# SIMON, an automated machine learning system reveals immune signatures of influenza vaccine responses

**DOI:** 10.1101/545186

**Authors:** Adriana Tomic, Ivan Tomic, Yael Rosenberg-Hasson, Cornelia L. Dekker, Holden T. Maecker, Mark M. Davis

## Abstract

Machine learning holds considerable promise for understanding complex biological processes such as vaccine responses. Capturing interindividual variability is essential to increase the statistical power necessary for building more accurate predictive models. However, available approaches have difficulty coping with incomplete datasets which is often the case when combining studies. Additionally, there are hundreds of algorithms available and no simple way to find the optimal one. Here, we developed Sequential Iterative Modelling “OverNight” or SIMON, an automated machine learning system that compares results from 128 different algorithms and is particularly suitable for datasets containing many missing values. We applied SIMON to data from five clinical studies of seasonal influenza vaccination. The results reveal previously unrecognized CD4^+^ and CD8^+^ T cell subsets strongly associated with a robust antibody response to influenza antigens. These results demonstrate that SIMON can greatly speed up the choice of analysis modalities. Hence, it is a highly useful approach for data-driven hypothesis generation from disparate clinical datasets. Our strategy could be used to gain biological insight from ever-expanding heterogeneous datasets that are publicly available.

## Supplementary tables 1-18 for "SIMON, an automated machine learning system reveals immune signatures of influenza vaccine responses"

### Sheet: Supplementary Table 1
Supplementary Table 1. List of 102 immune cell subsets analyzed by mass cytometry showing gating strategy.
Order	Analyte	Analyte specific
1	B cells	CD14-CD33-/CD3-/CD19+CD20+
2	basophils	CD123+HLADR-
3	CD16+ monocytes	CD14+CD33+/CD16+
4	CD16+CD14+ monocytes	CD14+CD33+/CD14+CD16+
5	CD16+CD14- monocytes	CD14+CD33+/CD14-CD16+
6	CD16- monocytes	CD14+CD33+/CD16-
7	CD16-CD56bright NK cells	CD14-CD33-/CD3-/CD56bright CD16-
8	CD161+ NK cells	CD14-CD33-/CD3-/CD16+CD56+/CD161+
9	CD161+ NKT cells	CD14-CD33-/CD3+CD56+/CD161+
10	CD161+CD4+ T cells	CD14-CD33-/CD3+/CD4+/CD161+
11	CD161+CD45RA+ Tregs	CD14-CD33-/CD3+/CD4+/CD25hiCD127low/CD161+CD45RA+
12	CD161+CD45RA- Tregs	CD14-CD33-/CD3+/CD4+/CD25hiCD127low/CD161+CD45RA-
13	CD161+CD8+ T cells	CD14-CD33-/CD3+/CD8+/CD161+
14	CD161- NK cells	CD14-CD33-/CD3-/CD16+CD56+/CD161-
15	CD161- NKT cells	CD14-CD33-/CD3+CD56+/CD161-
16	CD161-CD4+ T cells	CD14-CD33-/CD3+/CD4+/CD161-
17	CD161-CD45RA+ Tregs	CD14-CD33-/CD3+/CD4+/CD25hiCD127low/CD161-CD45RA+
18	CD161-CD45RA- Tregs	CD14-CD33-/CD3+/CD4+/CD25hiCD127low/CD161-CD45RA-
19	CD161-CD8+ T cells	CD14-CD33-/CD3+/CD8+/CD161-
20	CD20- CD3- lymphocytes	CD14-CD33-/CD3-/CD20-
21	CD27+CD8+ T cells	CD14-CD33-/CD3+/CD8+/CD27+
22	CD27-CD8+ T cells	CD14-CD33-/CD3+/CD8+/CD27-
23	CD28+CD8+ T cells	CD14-CD33-/CD3+/CD8+/CD28+
24	CD28-CD8+ T cells	CD14-CD33-/CD3+/CD8+/CD28-
25	CD4+ T cells	CD14-CD33-/CD3+/CD4+
26	CD4+CD27+ T cells	CD14-CD33-/CD3+/CD4+/CD27+
27	CD4+CD27- T cells	CD14-CD33-/CD3+/CD4+/CD27-
28	CD4+CD28+ T cells	CD14-CD33-/CD3+/CD4+/CD28+
29	CD4+CD28- T cells	CD14-CD33-/CD3+/CD4+/CD28-
30	CD57+ NK cells	CD14-CD33-/CD3-/CD16+CD56+/CD57+
31	CD57+CD4+ T cells	CD14-CD33-/CD3+/CD4+CD8-/CD57+
32	CD57+CD8+ T cells	CD14-CD33-/CD3+/CD4-CD8+/CD57+
33	CD57- NK cells	CD14-CD33-/CD3-/CD16+CD56+/CD57-
34	CD57-CD4+ T cells	CD14-CD33-/CD3+/CD4+CD8-/CD57-
35	CD57-CD8+ T cells	CD14-CD33-/CD3+/CD4-CD8+/CD57-
36	CD8+ T cells	CD14-CD33-/CD3+/CD8+
37	CD85j+CD4+ T cells	CD14-CD33-/CD3+/CD4+/CD85j+
38	CD85j+CD8+ T cells	CD14-CD33-/CD3+/CD8+/CD85j+
39	CD85j-CD4+ T cells	CD14-CD33-/CD3+/CD4+/CD85j-
40	CD85j-CD8+ T cells	CD14-CD33-/CD3+/CD8+/CD85j-
41	CD94+ NK cells	CD14-CD33-/CD3-/CD16+CD56+/CD94+
42	CD94+CD4+ T cells	CD14-CD33-/CD3+/CD4+/CD94+
43	CD94+CD8+ T cells	CD14-CD33-/CD3+/CD8+/CD94+
44	CD94- NK cells	CD14-CD33-/CD3-/CD16+CD56+/CD94-
45	CD94-CD4+ T cells	CD14-CD33-/CD3+/CD4+/CD94-
46	CD94-CD8+ T cells	CD14-CD33-/CD3+/CD8+/CD94-
47	central memory CD4+ T cells	CD14-CD33-/CD3+/CD4+/CCR7+CD45RA-
48	central memory CD8+ T cells	CD14-CD33-/CD3+/CD8+/CCR7+CD45RA-
49	effector CD4+ T cells	CD14-CD33-/CD3+/CD4+/CCR7-CD45RA+
50	effector CD8+ T cells	CD14-CD33-/CD3+/CD8+/CCR7-CD45RA+
51	effector memory CD4+ T cells	CD14-CD33-/CD3+/CD4+/CCR7-CD45RA-
52	effector memory CD8+ T cells	CD14-CD33-/CD3+/CD8+/CCR7-CD45RA-
53	gamma-delta T cells	CD14-CD33-/TCRgd+
54	HLADR+ NK cells	CD14-CD33-/CD3-/CD16+CD56+/HLADR+
55	HLADR+CD38+CD4+ T cells	CD14-CD33-/CD3+/CD4+/HLADR+CD38+
56	HLADR+CD38+CD8+ T cells	CD14-CD33-/CD3+/CD8+/HLADR+CD38+
57	HLADR+CD38-CD4+ T cells	CD14-CD33-/CD3+/CD4+/HLADR+CD38-
58	HLADR+CD38-CD8+ T cells	CD14-CD33-/CD3+/CD8+/HLADR+CD38-
59	HLADR- NK cells	CD14-CD33-/CD3-/CD16+CD56+/HLADR-
60	HLADR-CD38+CD4+ T cells	CD14-CD33-/CD3+/CD4+/HLADR-CD38+
61	HLADR-CD38+CD8+ T cells	CD14-CD33-/CD3+/CD8+/HLADR-CD38+
62	HLADR-CD38-CD4+ T cells	CD14-CD33-/CD3+/CD4+/HLADR-CD38-
63	HLADR-CD38-CD8+ T cells	CD14-CD33-/CD3+/CD8+/HLADR-CD38-
64	ICOS+CD4+ T cell	CD14-CD33-/CD3+/CD4+CD8-/ICOS+
65	ICOS+CD8+ T cell	CD14-CD33-/CD3+/CD4-CD8+/ICOS+
66	ICOS-CD4+ T cells	CD14-CD33-/CD3+/CD4+CD8-/ICOS-
67	ICOS-CD8+ T cells	CD14-CD33-/CD3+/CD4-CD8+/ICOS-
68	IgD+CD27+ B cells	CD14-CD33-/CD3-/CD19+CD20+/IgD+CD27+
69	IgD+CD27- B cells	CD14-CD33-/CD3-/CD19+CD20+/IgD+CD27-
70	IgD-CD27+ B cells	CD14-CD33-/CD3-/CD19+CD20+/IgD-CD27+
71	IgD-CD27- B cells	CD14-CD33-/CD3-/CD19+CD20+/IgD-CD27-
72	mDCs	Nonbasophils/Nonbasophil CD14-CD33-/Nonbasophil CD3-CD20-/Nonbasophil CD56-CD16-/mDCs
73	memory B cells	CD14-CD33-/CD3-/CD19+CD20+/CD24+CD38-
74	monocytes	CD14+CD33+
75	naive B cells	CD14-CD33-/CD3-/CD19+CD20+/CD24-CD38+
76	naive CD4+ T cells	CD14-CD33-/CD3+/CD4+/CCR7+CD45RA+
77	naive CD8+ T cells	CD14-CD33-/CD3+/CD8+/CCR7+CD45RA+
78	NK cells	CD14-CD33-/CD3-/CD16+CD56+
79	NKT cells	CD14-CD33-/CD3+/CD56+
80	PD1+CD4+ T cells	CD14-CD33-/CD3+/CD4+CD8-/PD1+
81	PD1+CD8+ T cells	CD14-CD33-/CD3+/CD4-CD8+/PD1+
82	PD1-CD4+ T cells	CD14-CD33-/CD3+/CD4+CD8-/PD1-
83	PD1-CD8+ T cells	CD14-CD33-/CD3+/CD4-CD8+/PD1-
84	pDCs	Nonbasophils/Nonbasophil CD14-CD33-/Nonbasophil CD3-CD20-/Nonbasophil CD56-CD16-/pDCs
85	plasmablasts	CD14-CD33-/CD3-/CD20-/CD27+CD38+
86	T cells	CD14-CD33-/CD3+
87	TFH CD4+ T cells	CD14-CD33-/CD3+/CD4+CD8-/Non-naive CD4+/CXCR5+
88	TFH CD8+ T cells	CD14-CD33-/CD3+/CD4-CD8+/Non-naive CD8+/CXCR5+
89	Th1 non-TFH CD4+ T cells	CD14-CD33-/CD3+/CD4+CD8-/Non-naive CD4+/CXCR5-/CXCR3+CCR6-
90	Th1 non-TFH CD8+ T cells	CD14-CD33-/CD3+/CD4-CD8+/Non-naive CD8+/CXCR5-/CXCR3+CCR6-
91	Th1 TFH CD4+ T cells	CD14-CD33-/CD3+/CD4+CD8-/Non-naive CD4+/CXCR5+/CXCR3+CCR6-
92	Th1 TFH CD8+ T cells	CD14-CD33-/CD3+/CD4-CD8+/Non-naive CD8+/CXCR5+/CXCR3+CCR6-
93	Th17 non-TFH CD4+ T cells	CD14-CD33-/CD3+/CD4+CD8-/Non-naive CD4+/CXCR5-/CXCR3-CCR6+
94	Th17 non-TFH CD8+ T cells	CD14-CD33-/CD3+/CD4-CD8+/Non-naive CD8+/CXCR5-/CXCR3-CCR6+
95	Th17 TFH CD4+ T cells	CD14-CD33-/CD3+/CD4+CD8-/Non-naive CD4+/CXCR5+/CXCR3-CCR6+
96	Th17 TFH CD8+ T cells	CD14-CD33-/CD3+/CD4-CD8+/Non-naive CD8+/CXCR5+/CXCR3-CCR6+
97	Th2 non-TFH CD4+ T cells	CD14-CD33-/CD3+/CD4+CD8-/Non-naive CD4+/CXCR5-/CXCR3-CCR6-
98	Th2 non-TFH CD8+ T cells	CD14-CD33-/CD3+/CD4-CD8+/Non-naive CD8+/CXCR5-/CXCR3-CCR6-
99	Th2 TFH CD4+ T cells	CD14-CD33-/CD3+/CD4+CD8-/Non-naive CD4+/CXCR5+/CXCR3-CCR6-
100	Th2 TFH CD8+ T cells	CD14-CD33-/CD3+/CD4-CD8+/Non-naive CD8+/CXCR5+/CXCR3-CCR6-
101	transitional B cells	CD14-CD33-/CD3-/CD19+CD20+/CD24+CD38+
102	Tregs	CD14-CD33-/CD3+/CD4+/CD25hiCD127low

### Sheet: Supplementary Table 2
Supplementary Table 2. Immune cell subsets and phosphorylation of proteins identified using phosphorylated cytometry.
Order	Analyte Generic Name	Analyte Specific Name	Stim
1	activated CD4+ T cells: IkBtot	CD45++ CD66low/CD3+/CD4+/CD38+ HLADR+: IkBtot	IFNa
2	activated CD4+ T cells: IkBtot	CD45++ CD66low/CD3+/CD4+/CD38+ HLADR+: IkBtot	IL-10
3	activated CD4+ T cells: IkBtot	CD45++ CD66low/CD3+/CD4+/CD38+ HLADR+: IkBtot	IL-21
4	activated CD4+ T cells: IkBtot	CD45++ CD66low/CD3+/CD4+/CD38+ HLADR+: IkBtot	IL-6
5	activated CD4+ T cells: IkBtot	CD45++ CD66low/CD3+/CD4+/CD38+ HLADR+: IkBtot	IL-7
6	activated CD4+ T cells: IkBtot	CD45++ CD66low/CD3+/CD4+/CD38+ HLADR+: IkBtot	LPS
7	activated CD4+ T cells: IkBtot	CD45++ CD66low/CD3+/CD4+/CD38+ HLADR+: IkBtot	PMA_Iono
8	activated CD4+ T cells: IkBtot	CD45++ CD66low/CD3+/CD4+/CD38+ HLADR+: IkBtot	Unstim
9	activated CD4+ T cells: Ki67	CD45++ CD66low/CD3+/CD4+/CD38+ HLADR+: Ki67	IFNa
10	activated CD4+ T cells: Ki67	CD45++ CD66low/CD3+/CD4+/CD38+ HLADR+: Ki67	IL-10
11	activated CD4+ T cells: Ki67	CD45++ CD66low/CD3+/CD4+/CD38+ HLADR+: Ki67	IL-21
12	activated CD4+ T cells: Ki67	CD45++ CD66low/CD3+/CD4+/CD38+ HLADR+: Ki67	IL-6
13	activated CD4+ T cells: Ki67	CD45++ CD66low/CD3+/CD4+/CD38+ HLADR+: Ki67	IL-7
14	activated CD4+ T cells: Ki67	CD45++ CD66low/CD3+/CD4+/CD38+ HLADR+: Ki67	LPS
15	activated CD4+ T cells: Ki67	CD45++ CD66low/CD3+/CD4+/CD38+ HLADR+: Ki67	PMA_Iono
16	activated CD4+ T cells: Ki67	CD45++ CD66low/CD3+/CD4+/CD38+ HLADR+: Ki67	Unstim
17	activated CD4+ T cells: pCREB	CD45++ CD66low/CD3+/CD4+/CD38+ HLADR+: pCREB	IFNa
18	activated CD4+ T cells: pCREB	CD45++ CD66low/CD3+/CD4+/CD38+ HLADR+: pCREB	IL-10
19	activated CD4+ T cells: pCREB	CD45++ CD66low/CD3+/CD4+/CD38+ HLADR+: pCREB	IL-21
20	activated CD4+ T cells: pCREB	CD45++ CD66low/CD3+/CD4+/CD38+ HLADR+: pCREB	IL-6
21	activated CD4+ T cells: pCREB	CD45++ CD66low/CD3+/CD4+/CD38+ HLADR+: pCREB	IL-7
22	activated CD4+ T cells: pCREB	CD45++ CD66low/CD3+/CD4+/CD38+ HLADR+: pCREB	LPS
23	activated CD4+ T cells: pCREB	CD45++ CD66low/CD3+/CD4+/CD38+ HLADR+: pCREB	PMA_Iono
24	activated CD4+ T cells: pCREB	CD45++ CD66low/CD3+/CD4+/CD38+ HLADR+: pCREB	Unstim
25	activated CD4+ T cells: pErk1_2	CD45++ CD66low/CD3+/CD4+/CD38+ HLADR+: pErk1_2	IFNa
26	activated CD4+ T cells: pErk1_2	CD45++ CD66low/CD3+/CD4+/CD38+ HLADR+: pErk1_2	IL-10
27	activated CD4+ T cells: pErk1_2	CD45++ CD66low/CD3+/CD4+/CD38+ HLADR+: pErk1_2	IL-21
28	activated CD4+ T cells: pErk1_2	CD45++ CD66low/CD3+/CD4+/CD38+ HLADR+: pErk1_2	IL-6
29	activated CD4+ T cells: pErk1_2	CD45++ CD66low/CD3+/CD4+/CD38+ HLADR+: pErk1_2	IL-7
30	activated CD4+ T cells: pErk1_2	CD45++ CD66low/CD3+/CD4+/CD38+ HLADR+: pErk1_2	LPS
31	activated CD4+ T cells: pErk1_2	CD45++ CD66low/CD3+/CD4+/CD38+ HLADR+: pErk1_2	PMA_Iono
32	activated CD4+ T cells: pErk1_2	CD45++ CD66low/CD3+/CD4+/CD38+ HLADR+: pErk1_2	Unstim
33	activated CD4+ T cells: pp38	CD45++ CD66low/CD3+/CD4+/CD38+ HLADR+: pp38	IFNa
34	activated CD4+ T cells: pp38	CD45++ CD66low/CD3+/CD4+/CD38+ HLADR+: pp38	IL-10
35	activated CD4+ T cells: pp38	CD45++ CD66low/CD3+/CD4+/CD38+ HLADR+: pp38	IL-21
36	activated CD4+ T cells: pp38	CD45++ CD66low/CD3+/CD4+/CD38+ HLADR+: pp38	IL-6
37	activated CD4+ T cells: pp38	CD45++ CD66low/CD3+/CD4+/CD38+ HLADR+: pp38	IL-7
38	activated CD4+ T cells: pp38	CD45++ CD66low/CD3+/CD4+/CD38+ HLADR+: pp38	LPS
39	activated CD4+ T cells: pp38	CD45++ CD66low/CD3+/CD4+/CD38+ HLADR+: pp38	PMA_Iono
40	activated CD4+ T cells: pp38	CD45++ CD66low/CD3+/CD4+/CD38+ HLADR+: pp38	Unstim
41	activated CD4+ T cells: pPLCg2	CD45++ CD66low/CD3+/CD4+/CD38+ HLADR+: pPLCg2	IFNa
42	activated CD4+ T cells: pPLCg2	CD45++ CD66low/CD3+/CD4+/CD38+ HLADR+: pPLCg2	IL-10
43	activated CD4+ T cells: pPLCg2	CD45++ CD66low/CD3+/CD4+/CD38+ HLADR+: pPLCg2	IL-21
44	activated CD4+ T cells: pPLCg2	CD45++ CD66low/CD3+/CD4+/CD38+ HLADR+: pPLCg2	IL-6
45	activated CD4+ T cells: pPLCg2	CD45++ CD66low/CD3+/CD4+/CD38+ HLADR+: pPLCg2	IL-7
46	activated CD4+ T cells: pPLCg2	CD45++ CD66low/CD3+/CD4+/CD38+ HLADR+: pPLCg2	LPS
47	activated CD4+ T cells: pPLCg2	CD45++ CD66low/CD3+/CD4+/CD38+ HLADR+: pPLCg2	PMA_Iono
48	activated CD4+ T cells: pPLCg2	CD45++ CD66low/CD3+/CD4+/CD38+ HLADR+: pPLCg2	Unstim
49	activated CD4+ T cells: pSTAT1	CD45++ CD66low/CD3+/CD4+/CD38+ HLADR+: pSTAT1	IFNa
50	activated CD4+ T cells: pSTAT1	CD45++ CD66low/CD3+/CD4+/CD38+ HLADR+: pSTAT1	IL-10
51	activated CD4+ T cells: pSTAT1	CD45++ CD66low/CD3+/CD4+/CD38+ HLADR+: pSTAT1	IL-21
52	activated CD4+ T cells: pSTAT1	CD45++ CD66low/CD3+/CD4+/CD38+ HLADR+: pSTAT1	IL-6
53	activated CD4+ T cells: pSTAT1	CD45++ CD66low/CD3+/CD4+/CD38+ HLADR+: pSTAT1	IL-7
54	activated CD4+ T cells: pSTAT1	CD45++ CD66low/CD3+/CD4+/CD38+ HLADR+: pSTAT1	LPS
55	activated CD4+ T cells: pSTAT1	CD45++ CD66low/CD3+/CD4+/CD38+ HLADR+: pSTAT1	PMA_Iono
56	activated CD4+ T cells: pSTAT1	CD45++ CD66low/CD3+/CD4+/CD38+ HLADR+: pSTAT1	Unstim
57	activated CD4+ T cells: pSTAT3	CD45++ CD66low/CD3+/CD4+/CD38+ HLADR+: pSTAT3	IFNa
58	activated CD4+ T cells: pSTAT3	CD45++ CD66low/CD3+/CD4+/CD38+ HLADR+: pSTAT3	IL-10
59	activated CD4+ T cells: pSTAT3	CD45++ CD66low/CD3+/CD4+/CD38+ HLADR+: pSTAT3	IL-21
60	activated CD4+ T cells: pSTAT3	CD45++ CD66low/CD3+/CD4+/CD38+ HLADR+: pSTAT3	IL-6
61	activated CD4+ T cells: pSTAT3	CD45++ CD66low/CD3+/CD4+/CD38+ HLADR+: pSTAT3	IL-7
62	activated CD4+ T cells: pSTAT3	CD45++ CD66low/CD3+/CD4+/CD38+ HLADR+: pSTAT3	LPS
63	activated CD4+ T cells: pSTAT3	CD45++ CD66low/CD3+/CD4+/CD38+ HLADR+: pSTAT3	PMA_Iono
64	activated CD4+ T cells: pSTAT3	CD45++ CD66low/CD3+/CD4+/CD38+ HLADR+: pSTAT3	Unstim
65	activated CD4+ T cells: pSTAT5	CD45++ CD66low/CD3+/CD4+/CD38+ HLADR+: pSTAT5	IFNa
66	activated CD4+ T cells: pSTAT5	CD45++ CD66low/CD3+/CD4+/CD38+ HLADR+: pSTAT5	IL-10
67	activated CD4+ T cells: pSTAT5	CD45++ CD66low/CD3+/CD4+/CD38+ HLADR+: pSTAT5	IL-21
68	activated CD4+ T cells: pSTAT5	CD45++ CD66low/CD3+/CD4+/CD38+ HLADR+: pSTAT5	IL-6
69	activated CD4+ T cells: pSTAT5	CD45++ CD66low/CD3+/CD4+/CD38+ HLADR+: pSTAT5	IL-7
70	activated CD4+ T cells: pSTAT5	CD45++ CD66low/CD3+/CD4+/CD38+ HLADR+: pSTAT5	LPS
71	activated CD4+ T cells: pSTAT5	CD45++ CD66low/CD3+/CD4+/CD38+ HLADR+: pSTAT5	PMA_Iono
72	activated CD4+ T cells: pSTAT5	CD45++ CD66low/CD3+/CD4+/CD38+ HLADR+: pSTAT5	Unstim
73	activated CD8+ T cells: IkBtot	CD45++ CD66low/CD3+/CD8+/CD38+ HLADR+: IkBtot	IFNa
74	activated CD8+ T cells: IkBtot	CD45++ CD66low/CD3+/CD8+/CD38+ HLADR+: IkBtot	IL-10
75	activated CD8+ T cells: IkBtot	CD45++ CD66low/CD3+/CD8+/CD38+ HLADR+: IkBtot	IL-21
76	activated CD8+ T cells: IkBtot	CD45++ CD66low/CD3+/CD8+/CD38+ HLADR+: IkBtot	IL-6
77	activated CD8+ T cells: IkBtot	CD45++ CD66low/CD3+/CD8+/CD38+ HLADR+: IkBtot	IL-7
78	activated CD8+ T cells: IkBtot	CD45++ CD66low/CD3+/CD8+/CD38+ HLADR+: IkBtot	LPS
79	activated CD8+ T cells: IkBtot	CD45++ CD66low/CD3+/CD8+/CD38+ HLADR+: IkBtot	PMA_Iono
80	activated CD8+ T cells: IkBtot	CD45++ CD66low/CD3+/CD8+/CD38+ HLADR+: IkBtot	Unstim
81	activated CD8+ T cells: Ki67	CD45++ CD66low/CD3+/CD8+/CD38+ HLADR+: Ki67	IFNa
82	activated CD8+ T cells: Ki67	CD45++ CD66low/CD3+/CD8+/CD38+ HLADR+: Ki67	IL-10
83	activated CD8+ T cells: Ki67	CD45++ CD66low/CD3+/CD8+/CD38+ HLADR+: Ki67	IL-21
84	activated CD8+ T cells: Ki67	CD45++ CD66low/CD3+/CD8+/CD38+ HLADR+: Ki67	IL-6
85	activated CD8+ T cells: Ki67	CD45++ CD66low/CD3+/CD8+/CD38+ HLADR+: Ki67	IL-7
86	activated CD8+ T cells: Ki67	CD45++ CD66low/CD3+/CD8+/CD38+ HLADR+: Ki67	LPS
87	activated CD8+ T cells: Ki67	CD45++ CD66low/CD3+/CD8+/CD38+ HLADR+: Ki67	PMA_Iono
88	activated CD8+ T cells: Ki67	CD45++ CD66low/CD3+/CD8+/CD38+ HLADR+: Ki67	Unstim
89	activated CD8+ T cells: pCREB	CD45++ CD66low/CD3+/CD8+/CD38+ HLADR+: pCREB	IFNa
90	activated CD8+ T cells: pCREB	CD45++ CD66low/CD3+/CD8+/CD38+ HLADR+: pCREB	IL-10
91	activated CD8+ T cells: pCREB	CD45++ CD66low/CD3+/CD8+/CD38+ HLADR+: pCREB	IL-21
92	activated CD8+ T cells: pCREB	CD45++ CD66low/CD3+/CD8+/CD38+ HLADR+: pCREB	IL-6
93	activated CD8+ T cells: pCREB	CD45++ CD66low/CD3+/CD8+/CD38+ HLADR+: pCREB	IL-7
94	activated CD8+ T cells: pCREB	CD45++ CD66low/CD3+/CD8+/CD38+ HLADR+: pCREB	LPS
95	activated CD8+ T cells: pCREB	CD45++ CD66low/CD3+/CD8+/CD38+ HLADR+: pCREB	PMA_Iono
96	activated CD8+ T cells: pCREB	CD45++ CD66low/CD3+/CD8+/CD38+ HLADR+: pCREB	Unstim
97	activated CD8+ T cells: pErk1_2	CD45++ CD66low/CD3+/CD8+/CD38+ HLADR+: pErk1_2	IFNa
98	activated CD8+ T cells: pErk1_2	CD45++ CD66low/CD3+/CD8+/CD38+ HLADR+: pErk1_2	IL-10
99	activated CD8+ T cells: pErk1_2	CD45++ CD66low/CD3+/CD8+/CD38+ HLADR+: pErk1_2	IL-21
100	activated CD8+ T cells: pErk1_2	CD45++ CD66low/CD3+/CD8+/CD38+ HLADR+: pErk1_2	IL-6
101	activated CD8+ T cells: pErk1_2	CD45++ CD66low/CD3+/CD8+/CD38+ HLADR+: pErk1_2	IL-7
102	activated CD8+ T cells: pErk1_2	CD45++ CD66low/CD3+/CD8+/CD38+ HLADR+: pErk1_2	LPS
103	activated CD8+ T cells: pErk1_2	CD45++ CD66low/CD3+/CD8+/CD38+ HLADR+: pErk1_2	PMA_Iono
104	activated CD8+ T cells: pErk1_2	CD45++ CD66low/CD3+/CD8+/CD38+ HLADR+: pErk1_2	Unstim
105	activated CD8+ T cells: pp38	CD45++ CD66low/CD3+/CD8+/CD38+ HLADR+: pp38	IFNa
106	activated CD8+ T cells: pp38	CD45++ CD66low/CD3+/CD8+/CD38+ HLADR+: pp38	IL-10
107	activated CD8+ T cells: pp38	CD45++ CD66low/CD3+/CD8+/CD38+ HLADR+: pp38	IL-21
108	activated CD8+ T cells: pp38	CD45++ CD66low/CD3+/CD8+/CD38+ HLADR+: pp38	IL-6
109	activated CD8+ T cells: pp38	CD45++ CD66low/CD3+/CD8+/CD38+ HLADR+: pp38	IL-7
110	activated CD8+ T cells: pp38	CD45++ CD66low/CD3+/CD8+/CD38+ HLADR+: pp38	LPS
111	activated CD8+ T cells: pp38	CD45++ CD66low/CD3+/CD8+/CD38+ HLADR+: pp38	PMA_Iono
112	activated CD8+ T cells: pp38	CD45++ CD66low/CD3+/CD8+/CD38+ HLADR+: pp38	Unstim
113	activated CD8+ T cells: pPLCg2	CD45++ CD66low/CD3+/CD8+/CD38+ HLADR+: pPLCg2	IFNa
114	activated CD8+ T cells: pPLCg2	CD45++ CD66low/CD3+/CD8+/CD38+ HLADR+: pPLCg2	IL-10
115	activated CD8+ T cells: pPLCg2	CD45++ CD66low/CD3+/CD8+/CD38+ HLADR+: pPLCg2	IL-21
116	activated CD8+ T cells: pPLCg2	CD45++ CD66low/CD3+/CD8+/CD38+ HLADR+: pPLCg2	IL-6
117	activated CD8+ T cells: pPLCg2	CD45++ CD66low/CD3+/CD8+/CD38+ HLADR+: pPLCg2	IL-7
118	activated CD8+ T cells: pPLCg2	CD45++ CD66low/CD3+/CD8+/CD38+ HLADR+: pPLCg2	LPS
119	activated CD8+ T cells: pPLCg2	CD45++ CD66low/CD3+/CD8+/CD38+ HLADR+: pPLCg2	PMA_Iono
120	activated CD8+ T cells: pPLCg2	CD45++ CD66low/CD3+/CD8+/CD38+ HLADR+: pPLCg2	Unstim
121	activated CD8+ T cells: pSTAT1	CD45++ CD66low/CD3+/CD8+/CD38+ HLADR+: pSTAT1	IFNa
122	activated CD8+ T cells: pSTAT1	CD45++ CD66low/CD3+/CD8+/CD38+ HLADR+: pSTAT1	IL-10
123	activated CD8+ T cells: pSTAT1	CD45++ CD66low/CD3+/CD8+/CD38+ HLADR+: pSTAT1	IL-21
124	activated CD8+ T cells: pSTAT1	CD45++ CD66low/CD3+/CD8+/CD38+ HLADR+: pSTAT1	IL-6
125	activated CD8+ T cells: pSTAT1	CD45++ CD66low/CD3+/CD8+/CD38+ HLADR+: pSTAT1	IL-7
126	activated CD8+ T cells: pSTAT1	CD45++ CD66low/CD3+/CD8+/CD38+ HLADR+: pSTAT1	LPS
127	activated CD8+ T cells: pSTAT1	CD45++ CD66low/CD3+/CD8+/CD38+ HLADR+: pSTAT1	PMA_Iono
128	activated CD8+ T cells: pSTAT1	CD45++ CD66low/CD3+/CD8+/CD38+ HLADR+: pSTAT1	Unstim
129	activated CD8+ T cells: pSTAT3	CD45++ CD66low/CD3+/CD8+/CD38+ HLADR+: pSTAT3	IFNa
130	activated CD8+ T cells: pSTAT3	CD45++ CD66low/CD3+/CD8+/CD38+ HLADR+: pSTAT3	IL-10
131	activated CD8+ T cells: pSTAT3	CD45++ CD66low/CD3+/CD8+/CD38+ HLADR+: pSTAT3	IL-21
132	activated CD8+ T cells: pSTAT3	CD45++ CD66low/CD3+/CD8+/CD38+ HLADR+: pSTAT3	IL-6
133	activated CD8+ T cells: pSTAT3	CD45++ CD66low/CD3+/CD8+/CD38+ HLADR+: pSTAT3	IL-7
134	activated CD8+ T cells: pSTAT3	CD45++ CD66low/CD3+/CD8+/CD38+ HLADR+: pSTAT3	LPS
135	activated CD8+ T cells: pSTAT3	CD45++ CD66low/CD3+/CD8+/CD38+ HLADR+: pSTAT3	PMA_Iono
136	activated CD8+ T cells: pSTAT3	CD45++ CD66low/CD3+/CD8+/CD38+ HLADR+: pSTAT3	Unstim
137	activated CD8+ T cells: pSTAT5	CD45++ CD66low/CD3+/CD8+/CD38+ HLADR+: pSTAT5	IFNa
138	activated CD8+ T cells: pSTAT5	CD45++ CD66low/CD3+/CD8+/CD38+ HLADR+: pSTAT5	IL-10
139	activated CD8+ T cells: pSTAT5	CD45++ CD66low/CD3+/CD8+/CD38+ HLADR+: pSTAT5	IL-21
140	activated CD8+ T cells: pSTAT5	CD45++ CD66low/CD3+/CD8+/CD38+ HLADR+: pSTAT5	IL-6
141	activated CD8+ T cells: pSTAT5	CD45++ CD66low/CD3+/CD8+/CD38+ HLADR+: pSTAT5	IL-7
142	activated CD8+ T cells: pSTAT5	CD45++ CD66low/CD3+/CD8+/CD38+ HLADR+: pSTAT5	LPS
143	activated CD8+ T cells: pSTAT5	CD45++ CD66low/CD3+/CD8+/CD38+ HLADR+: pSTAT5	PMA_Iono
144	activated CD8+ T cells: pSTAT5	CD45++ CD66low/CD3+/CD8+/CD38+ HLADR+: pSTAT5	Unstim
145	B cells: IkBtot	CD45++ CD66low/CD3-/CD123-/BDCA-3 -/Not CD27++CD38++/HLADR+ CD7-/CD19+CD20+: IkBtot	IFNa
146	B cells: IkBtot	CD45++ CD66low/CD3-/CD123-/BDCA-3 -/Not CD27++CD38++/HLADR+ CD7-/CD19+CD20+: IkBtot	IL-10
147	B cells: IkBtot	CD45++ CD66low/CD3-/CD123-/BDCA-3 -/Not CD27++CD38++/HLADR+ CD7-/CD19+CD20+: IkBtot	IL-21
148	B cells: IkBtot	CD45++ CD66low/CD3-/CD123-/BDCA-3 -/Not CD27++CD38++/HLADR+ CD7-/CD19+CD20+: IkBtot	IL-6
149	B cells: IkBtot	CD45++ CD66low/CD3-/CD123-/BDCA-3 -/Not CD27++CD38++/HLADR+ CD7-/CD19+CD20+: IkBtot	IL-7
150	B cells: IkBtot	CD45++ CD66low/CD3-/CD123-/BDCA-3 -/Not CD27++CD38++/HLADR+ CD7-/CD19+CD20+: IkBtot	LPS
151	B cells: IkBtot	CD45++ CD66low/CD3-/CD123-/BDCA-3 -/Not CD27++CD38++/HLADR+ CD7-/CD19+CD20+: IkBtot	PMA_Iono
152	B cells: IkBtot	CD45++ CD66low/CD3-/CD123-/BDCA-3 -/Not CD27++CD38++/HLADR+ CD7-/CD19+CD20+: IkBtot	Unstim
153	B cells: Ki67	CD45++ CD66low/CD3-/CD123-/BDCA-3 -/Not CD27++CD38++/HLADR+ CD7-/CD19+CD20+: Ki67	IFNa
154	B cells: Ki67	CD45++ CD66low/CD3-/CD123-/BDCA-3 -/Not CD27++CD38++/HLADR+ CD7-/CD19+CD20+: Ki67	IL-10
155	B cells: Ki67	CD45++ CD66low/CD3-/CD123-/BDCA-3 -/Not CD27++CD38++/HLADR+ CD7-/CD19+CD20+: Ki67	IL-21
156	B cells: Ki67	CD45++ CD66low/CD3-/CD123-/BDCA-3 -/Not CD27++CD38++/HLADR+ CD7-/CD19+CD20+: Ki67	IL-6
157	B cells: Ki67	CD45++ CD66low/CD3-/CD123-/BDCA-3 -/Not CD27++CD38++/HLADR+ CD7-/CD19+CD20+: Ki67	IL-7
158	B cells: Ki67	CD45++ CD66low/CD3-/CD123-/BDCA-3 -/Not CD27++CD38++/HLADR+ CD7-/CD19+CD20+: Ki67	LPS
159	B cells: Ki67	CD45++ CD66low/CD3-/CD123-/BDCA-3 -/Not CD27++CD38++/HLADR+ CD7-/CD19+CD20+: Ki67	PMA_Iono
160	B cells: Ki67	CD45++ CD66low/CD3-/CD123-/BDCA-3 -/Not CD27++CD38++/HLADR+ CD7-/CD19+CD20+: Ki67	Unstim
161	B cells: pCREB	CD45++ CD66low/CD3-/CD123-/BDCA-3 -/Not CD27++CD38++/HLADR+ CD7-/CD19+CD20+: pCREB	IFNa
162	B cells: pCREB	CD45++ CD66low/CD3-/CD123-/BDCA-3 -/Not CD27++CD38++/HLADR+ CD7-/CD19+CD20+: pCREB	IL-10
163	B cells: pCREB	CD45++ CD66low/CD3-/CD123-/BDCA-3 -/Not CD27++CD38++/HLADR+ CD7-/CD19+CD20+: pCREB	IL-21
164	B cells: pCREB	CD45++ CD66low/CD3-/CD123-/BDCA-3 -/Not CD27++CD38++/HLADR+ CD7-/CD19+CD20+: pCREB	IL-6
165	B cells: pCREB	CD45++ CD66low/CD3-/CD123-/BDCA-3 -/Not CD27++CD38++/HLADR+ CD7-/CD19+CD20+: pCREB	IL-7
166	B cells: pCREB	CD45++ CD66low/CD3-/CD123-/BDCA-3 -/Not CD27++CD38++/HLADR+ CD7-/CD19+CD20+: pCREB	LPS
167	B cells: pCREB	CD45++ CD66low/CD3-/CD123-/BDCA-3 -/Not CD27++CD38++/HLADR+ CD7-/CD19+CD20+: pCREB	PMA_Iono
168	B cells: pCREB	CD45++ CD66low/CD3-/CD123-/BDCA-3 -/Not CD27++CD38++/HLADR+ CD7-/CD19+CD20+: pCREB	Unstim
169	B cells: pErk1_2	CD45++ CD66low/CD3-/CD123-/BDCA-3 -/Not CD27++CD38++/HLADR+ CD7-/CD19+CD20+: pErk1_2	IFNa
170	B cells: pErk1_2	CD45++ CD66low/CD3-/CD123-/BDCA-3 -/Not CD27++CD38++/HLADR+ CD7-/CD19+CD20+: pErk1_2	IL-10
171	B cells: pErk1_2	CD45++ CD66low/CD3-/CD123-/BDCA-3 -/Not CD27++CD38++/HLADR+ CD7-/CD19+CD20+: pErk1_2	IL-21
172	B cells: pErk1_2	CD45++ CD66low/CD3-/CD123-/BDCA-3 -/Not CD27++CD38++/HLADR+ CD7-/CD19+CD20+: pErk1_2	IL-6
173	B cells: pErk1_2	CD45++ CD66low/CD3-/CD123-/BDCA-3 -/Not CD27++CD38++/HLADR+ CD7-/CD19+CD20+: pErk1_2	IL-7
174	B cells: pErk1_2	CD45++ CD66low/CD3-/CD123-/BDCA-3 -/Not CD27++CD38++/HLADR+ CD7-/CD19+CD20+: pErk1_2	LPS
175	B cells: pErk1_2	CD45++ CD66low/CD3-/CD123-/BDCA-3 -/Not CD27++CD38++/HLADR+ CD7-/CD19+CD20+: pErk1_2	PMA_Iono
176	B cells: pErk1_2	CD45++ CD66low/CD3-/CD123-/BDCA-3 -/Not CD27++CD38++/HLADR+ CD7-/CD19+CD20+: pErk1_2	Unstim
177	B cells: pp38	CD45++ CD66low/CD3-/CD123-/BDCA-3 -/Not CD27++CD38++/HLADR+ CD7-/CD19+CD20+: pp38	IFNa
178	B cells: pp38	CD45++ CD66low/CD3-/CD123-/BDCA-3 -/Not CD27++CD38++/HLADR+ CD7-/CD19+CD20+: pp38	IL-10
179	B cells: pp38	CD45++ CD66low/CD3-/CD123-/BDCA-3 -/Not CD27++CD38++/HLADR+ CD7-/CD19+CD20+: pp38	IL-21
180	B cells: pp38	CD45++ CD66low/CD3-/CD123-/BDCA-3 -/Not CD27++CD38++/HLADR+ CD7-/CD19+CD20+: pp38	IL-6
181	B cells: pp38	CD45++ CD66low/CD3-/CD123-/BDCA-3 -/Not CD27++CD38++/HLADR+ CD7-/CD19+CD20+: pp38	IL-7
182	B cells: pp38	CD45++ CD66low/CD3-/CD123-/BDCA-3 -/Not CD27++CD38++/HLADR+ CD7-/CD19+CD20+: pp38	LPS
183	B cells: pp38	CD45++ CD66low/CD3-/CD123-/BDCA-3 -/Not CD27++CD38++/HLADR+ CD7-/CD19+CD20+: pp38	PMA_Iono
184	B cells: pp38	CD45++ CD66low/CD3-/CD123-/BDCA-3 -/Not CD27++CD38++/HLADR+ CD7-/CD19+CD20+: pp38	Unstim
185	B cells: pPLCg2	CD45++ CD66low/CD3-/CD123-/BDCA-3 -/Not CD27++CD38++/HLADR+ CD7-/CD19+CD20+: pPLCg2	IFNa
186	B cells: pPLCg2	CD45++ CD66low/CD3-/CD123-/BDCA-3 -/Not CD27++CD38++/HLADR+ CD7-/CD19+CD20+: pPLCg2	IL-10
187	B cells: pPLCg2	CD45++ CD66low/CD3-/CD123-/BDCA-3 -/Not CD27++CD38++/HLADR+ CD7-/CD19+CD20+: pPLCg2	IL-21
188	B cells: pPLCg2	CD45++ CD66low/CD3-/CD123-/BDCA-3 -/Not CD27++CD38++/HLADR+ CD7-/CD19+CD20+: pPLCg2	IL-6
189	B cells: pPLCg2	CD45++ CD66low/CD3-/CD123-/BDCA-3 -/Not CD27++CD38++/HLADR+ CD7-/CD19+CD20+: pPLCg2	IL-7
190	B cells: pPLCg2	CD45++ CD66low/CD3-/CD123-/BDCA-3 -/Not CD27++CD38++/HLADR+ CD7-/CD19+CD20+: pPLCg2	LPS
191	B cells: pPLCg2	CD45++ CD66low/CD3-/CD123-/BDCA-3 -/Not CD27++CD38++/HLADR+ CD7-/CD19+CD20+: pPLCg2	PMA_Iono
192	B cells: pPLCg2	CD45++ CD66low/CD3-/CD123-/BDCA-3 -/Not CD27++CD38++/HLADR+ CD7-/CD19+CD20+: pPLCg2	Unstim
193	B cells: pSTAT1	CD45++ CD66low/CD3-/CD123-/BDCA-3 -/Not CD27++CD38++/HLADR+ CD7-/CD19+CD20+: pSTAT1	IFNa
194	B cells: pSTAT1	CD45++ CD66low/CD3-/CD123-/BDCA-3 -/Not CD27++CD38++/HLADR+ CD7-/CD19+CD20+: pSTAT1	IL-10
195	B cells: pSTAT1	CD45++ CD66low/CD3-/CD123-/BDCA-3 -/Not CD27++CD38++/HLADR+ CD7-/CD19+CD20+: pSTAT1	IL-21
196	B cells: pSTAT1	CD45++ CD66low/CD3-/CD123-/BDCA-3 -/Not CD27++CD38++/HLADR+ CD7-/CD19+CD20+: pSTAT1	IL-6
197	B cells: pSTAT1	CD45++ CD66low/CD3-/CD123-/BDCA-3 -/Not CD27++CD38++/HLADR+ CD7-/CD19+CD20+: pSTAT1	IL-7
198	B cells: pSTAT1	CD45++ CD66low/CD3-/CD123-/BDCA-3 -/Not CD27++CD38++/HLADR+ CD7-/CD19+CD20+: pSTAT1	LPS
199	B cells: pSTAT1	CD45++ CD66low/CD3-/CD123-/BDCA-3 -/Not CD27++CD38++/HLADR+ CD7-/CD19+CD20+: pSTAT1	PMA_Iono
200	B cells: pSTAT1	CD45++ CD66low/CD3-/CD123-/BDCA-3 -/Not CD27++CD38++/HLADR+ CD7-/CD19+CD20+: pSTAT1	Unstim
201	B cells: pSTAT3	CD45++ CD66low/CD3-/CD123-/BDCA-3 -/Not CD27++CD38++/HLADR+ CD7-/CD19+CD20+: pSTAT3	IFNa
202	B cells: pSTAT3	CD45++ CD66low/CD3-/CD123-/BDCA-3 -/Not CD27++CD38++/HLADR+ CD7-/CD19+CD20+: pSTAT3	IL-10
203	B cells: pSTAT3	CD45++ CD66low/CD3-/CD123-/BDCA-3 -/Not CD27++CD38++/HLADR+ CD7-/CD19+CD20+: pSTAT3	IL-21
204	B cells: pSTAT3	CD45++ CD66low/CD3-/CD123-/BDCA-3 -/Not CD27++CD38++/HLADR+ CD7-/CD19+CD20+: pSTAT3	IL-6
205	B cells: pSTAT3	CD45++ CD66low/CD3-/CD123-/BDCA-3 -/Not CD27++CD38++/HLADR+ CD7-/CD19+CD20+: pSTAT3	IL-7
206	B cells: pSTAT3	CD45++ CD66low/CD3-/CD123-/BDCA-3 -/Not CD27++CD38++/HLADR+ CD7-/CD19+CD20+: pSTAT3	LPS
207	B cells: pSTAT3	CD45++ CD66low/CD3-/CD123-/BDCA-3 -/Not CD27++CD38++/HLADR+ CD7-/CD19+CD20+: pSTAT3	PMA_Iono
208	B cells: pSTAT3	CD45++ CD66low/CD3-/CD123-/BDCA-3 -/Not CD27++CD38++/HLADR+ CD7-/CD19+CD20+: pSTAT3	Unstim
209	B cells: pSTAT5	CD45++ CD66low/CD3-/CD123-/BDCA-3 -/Not CD27++CD38++/HLADR+ CD7-/CD19+CD20+: pSTAT5	IFNa
210	B cells: pSTAT5	CD45++ CD66low/CD3-/CD123-/BDCA-3 -/Not CD27++CD38++/HLADR+ CD7-/CD19+CD20+: pSTAT5	IL-10
211	B cells: pSTAT5	CD45++ CD66low/CD3-/CD123-/BDCA-3 -/Not CD27++CD38++/HLADR+ CD7-/CD19+CD20+: pSTAT5	IL-21
212	B cells: pSTAT5	CD45++ CD66low/CD3-/CD123-/BDCA-3 -/Not CD27++CD38++/HLADR+ CD7-/CD19+CD20+: pSTAT5	IL-6
213	B cells: pSTAT5	CD45++ CD66low/CD3-/CD123-/BDCA-3 -/Not CD27++CD38++/HLADR+ CD7-/CD19+CD20+: pSTAT5	IL-7
214	B cells: pSTAT5	CD45++ CD66low/CD3-/CD123-/BDCA-3 -/Not CD27++CD38++/HLADR+ CD7-/CD19+CD20+: pSTAT5	LPS
215	B cells: pSTAT5	CD45++ CD66low/CD3-/CD123-/BDCA-3 -/Not CD27++CD38++/HLADR+ CD7-/CD19+CD20+: pSTAT5	PMA_Iono
216	B cells: pSTAT5	CD45++ CD66low/CD3-/CD123-/BDCA-3 -/Not CD27++CD38++/HLADR+ CD7-/CD19+CD20+: pSTAT5	Unstim
217	basophils: IkBtot	CD45++ CD66low/CD3-/CD123+HLADR- IkBtot	IFNa
218	basophils: IkBtot	CD45++ CD66low/CD3-/CD123+HLADR- IkBtot	IL-10
219	basophils: IkBtot	CD45++ CD66low/CD3-/CD123+HLADR- IkBtot	IL-21
220	basophils: IkBtot	CD45++ CD66low/CD3-/CD123+HLADR- IkBtot	IL-6
221	basophils: IkBtot	CD45++ CD66low/CD3-/CD123+HLADR- IkBtot	IL-7
222	basophils: IkBtot	CD45++ CD66low/CD3-/CD123+HLADR- IkBtot	LPS
223	basophils: IkBtot	CD45++ CD66low/CD3-/CD123+HLADR- IkBtot	PMA_Iono
224	basophils: IkBtot	CD45++ CD66low/CD3-/CD123+HLADR- IkBtot	Unstim
225	basophils: Ki67	CD45++ CD66low/CD3-/CD123+HLADR-: Ki67	IFNa
226	basophils: Ki67	CD45++ CD66low/CD3-/CD123+HLADR-: Ki67	IL-10
227	basophils: Ki67	CD45++ CD66low/CD3-/CD123+HLADR-: Ki67	IL-21
228	basophils: Ki67	CD45++ CD66low/CD3-/CD123+HLADR-: Ki67	IL-6
229	basophils: Ki67	CD45++ CD66low/CD3-/CD123+HLADR-: Ki67	IL-7
230	basophils: Ki67	CD45++ CD66low/CD3-/CD123+HLADR-: Ki67	LPS
231	basophils: Ki67	CD45++ CD66low/CD3-/CD123+HLADR-: Ki67	PMA_Iono
232	basophils: Ki67	CD45++ CD66low/CD3-/CD123+HLADR-: Ki67	Unstim
233	basophils: pCREB	CD45++ CD66low/CD3-/CD123+HLADR-: pCREB	IFNa
234	basophils: pCREB	CD45++ CD66low/CD3-/CD123+HLADR-: pCREB	IL-10
235	basophils: pCREB	CD45++ CD66low/CD3-/CD123+HLADR-: pCREB	IL-21
236	basophils: pCREB	CD45++ CD66low/CD3-/CD123+HLADR-: pCREB	IL-6
237	basophils: pCREB	CD45++ CD66low/CD3-/CD123+HLADR-: pCREB	IL-7
238	basophils: pCREB	CD45++ CD66low/CD3-/CD123+HLADR-: pCREB	LPS
239	basophils: pCREB	CD45++ CD66low/CD3-/CD123+HLADR-: pCREB	PMA_Iono
240	basophils: pCREB	CD45++ CD66low/CD3-/CD123+HLADR-: pCREB	Unstim
241	basophils: pErk1_2	CD45++ CD66low/CD3-/CD123+HLADR-: pErk1_2	IFNa
242	basophils: pErk1_2	CD45++ CD66low/CD3-/CD123+HLADR-: pErk1_2	IL-10
243	basophils: pErk1_2	CD45++ CD66low/CD3-/CD123+HLADR-: pErk1_2	IL-21
244	basophils: pErk1_2	CD45++ CD66low/CD3-/CD123+HLADR-: pErk1_2	IL-6
245	basophils: pErk1_2	CD45++ CD66low/CD3-/CD123+HLADR-: pErk1_2	IL-7
246	basophils: pErk1_2	CD45++ CD66low/CD3-/CD123+HLADR-: pErk1_2	LPS
247	basophils: pErk1_2	CD45++ CD66low/CD3-/CD123+HLADR-: pErk1_2	PMA_Iono
248	basophils: pErk1_2	CD45++ CD66low/CD3-/CD123+HLADR-: pErk1_2	Unstim
249	basophils: pp38	CD45++ CD66low/CD3-/CD123+HLADR-: pp38	IFNa
250	basophils: pp38	CD45++ CD66low/CD3-/CD123+HLADR-: pp38	IL-10
251	basophils: pp38	CD45++ CD66low/CD3-/CD123+HLADR-: pp38	IL-21
252	basophils: pp38	CD45++ CD66low/CD3-/CD123+HLADR-: pp38	IL-6
253	basophils: pp38	CD45++ CD66low/CD3-/CD123+HLADR-: pp38	IL-7
254	basophils: pp38	CD45++ CD66low/CD3-/CD123+HLADR-: pp38	LPS
255	basophils: pp38	CD45++ CD66low/CD3-/CD123+HLADR-: pp38	PMA_Iono
256	basophils: pp38	CD45++ CD66low/CD3-/CD123+HLADR-: pp38	Unstim
257	basophils: pPLCg2	CD45++ CD66low/CD3-/CD123+HLADR-: pPLCg2	IFNa
258	basophils: pPLCg2	CD45++ CD66low/CD3-/CD123+HLADR-: pPLCg2	IL-10
259	basophils: pPLCg2	CD45++ CD66low/CD3-/CD123+HLADR-: pPLCg2	IL-21
260	basophils: pPLCg2	CD45++ CD66low/CD3-/CD123+HLADR-: pPLCg2	IL-6
261	basophils: pPLCg2	CD45++ CD66low/CD3-/CD123+HLADR-: pPLCg2	IL-7
262	basophils: pPLCg2	CD45++ CD66low/CD3-/CD123+HLADR-: pPLCg2	LPS
263	basophils: pPLCg2	CD45++ CD66low/CD3-/CD123+HLADR-: pPLCg2	PMA_Iono
264	basophils: pPLCg2	CD45++ CD66low/CD3-/CD123+HLADR-: pPLCg2	Unstim
265	basophils: pSTAT1	CD45++ CD66low/CD3-/CD123+HLADR-: pSTAT1	IFNa
266	basophils: pSTAT1	CD45++ CD66low/CD3-/CD123+HLADR-: pSTAT1	IL-10
267	basophils: pSTAT1	CD45++ CD66low/CD3-/CD123+HLADR-: pSTAT1	IL-21
268	basophils: pSTAT1	CD45++ CD66low/CD3-/CD123+HLADR-: pSTAT1	IL-6
269	basophils: pSTAT1	CD45++ CD66low/CD3-/CD123+HLADR-: pSTAT1	IL-7
270	basophils: pSTAT1	CD45++ CD66low/CD3-/CD123+HLADR-: pSTAT1	LPS
271	basophils: pSTAT1	CD45++ CD66low/CD3-/CD123+HLADR-: pSTAT1	PMA_Iono
272	basophils: pSTAT1	CD45++ CD66low/CD3-/CD123+HLADR-: pSTAT1	Unstim
273	basophils: pSTAT3	CD45++ CD66low/CD3-/CD123+HLADR-: pSTAT3	IFNa
274	basophils: pSTAT3	CD45++ CD66low/CD3-/CD123+HLADR-: pSTAT3	IL-10
275	basophils: pSTAT3	CD45++ CD66low/CD3-/CD123+HLADR-: pSTAT3	IL-21
276	basophils: pSTAT3	CD45++ CD66low/CD3-/CD123+HLADR-: pSTAT3	IL-6
277	basophils: pSTAT3	CD45++ CD66low/CD3-/CD123+HLADR-: pSTAT3	IL-7
278	basophils: pSTAT3	CD45++ CD66low/CD3-/CD123+HLADR-: pSTAT3	LPS
279	basophils: pSTAT3	CD45++ CD66low/CD3-/CD123+HLADR-: pSTAT3	PMA_Iono
280	basophils: pSTAT3	CD45++ CD66low/CD3-/CD123+HLADR-: pSTAT3	Unstim
281	basophils: pSTAT5	CD45++ CD66low/CD3-/CD123+HLADR-: pSTAT5	IFNa
282	basophils: pSTAT5	CD45++ CD66low/CD3-/CD123+HLADR-: pSTAT5	IL-10
283	basophils: pSTAT5	CD45++ CD66low/CD3-/CD123+HLADR-: pSTAT5	IL-21
284	basophils: pSTAT5	CD45++ CD66low/CD3-/CD123+HLADR-: pSTAT5	IL-6
285	basophils: pSTAT5	CD45++ CD66low/CD3-/CD123+HLADR-: pSTAT5	IL-7
286	basophils: pSTAT5	CD45++ CD66low/CD3-/CD123+HLADR-: pSTAT5	LPS
287	basophils: pSTAT5	CD45++ CD66low/CD3-/CD123+HLADR-: pSTAT5	PMA_Iono
288	basophils: pSTAT5	CD45++ CD66low/CD3-/CD123+HLADR-: pSTAT5	Unstim
289	CD14+ monocytes: IkBtot	CD45++ CD66low/CD3-/CD123-/BDCA-3 -/Not CD27++CD38++/HLADR+ CD7-/non CD19+CD20+/CD14+ Monos: IkBtot	IFNa
290	CD14+ monocytes: IkBtot	CD45++ CD66low/CD3-/CD123-/BDCA-3 -/Not CD27++CD38++/HLADR+ CD7-/non CD19+CD20+/CD14+ Monos: IkBtot	IL-10
291	CD14+ monocytes: IkBtot	CD45++ CD66low/CD3-/CD123-/BDCA-3 -/Not CD27++CD38++/HLADR+ CD7-/non CD19+CD20+/CD14+ Monos: IkBtot	IL-21
292	CD14+ monocytes: IkBtot	CD45++ CD66low/CD3-/CD123-/BDCA-3 -/Not CD27++CD38++/HLADR+ CD7-/non CD19+CD20+/CD14+ Monos: IkBtot	IL-6
293	CD14+ monocytes: IkBtot	CD45++ CD66low/CD3-/CD123-/BDCA-3 -/Not CD27++CD38++/HLADR+ CD7-/non CD19+CD20+/CD14+ Monos: IkBtot	IL-7
294	CD14+ monocytes: IkBtot	CD45++ CD66low/CD3-/CD123-/BDCA-3 -/Not CD27++CD38++/HLADR+ CD7-/non CD19+CD20+/CD14+ Monos: IkBtot	LPS
295	CD14+ monocytes: IkBtot	CD45++ CD66low/CD3-/CD123-/BDCA-3 -/Not CD27++CD38++/HLADR+ CD7-/non CD19+CD20+/CD14+ Monos: IkBtot	PMA_Iono
296	CD14+ monocytes: IkBtot	CD45++ CD66low/CD3-/CD123-/BDCA-3 -/Not CD27++CD38++/HLADR+ CD7-/non CD19+CD20+/CD14+ Monos: IkBtot	Unstim
297	CD14+ monocytes: Ki67	CD45++ CD66low/CD3-/CD123-/BDCA-3 -/Not CD27++CD38++/HLADR+ CD7-/non CD19+CD20+/CD14+ Monos: Ki67	IFNa
298	CD14+ monocytes: Ki67	CD45++ CD66low/CD3-/CD123-/BDCA-3 -/Not CD27++CD38++/HLADR+ CD7-/non CD19+CD20+/CD14+ Monos: Ki67	IL-10
299	CD14+ monocytes: Ki67	CD45++ CD66low/CD3-/CD123-/BDCA-3 -/Not CD27++CD38++/HLADR+ CD7-/non CD19+CD20+/CD14+ Monos: Ki67	IL-21
300	CD14+ monocytes: Ki67	CD45++ CD66low/CD3-/CD123-/BDCA-3 -/Not CD27++CD38++/HLADR+ CD7-/non CD19+CD20+/CD14+ Monos: Ki67	IL-6
301	CD14+ monocytes: Ki67	CD45++ CD66low/CD3-/CD123-/BDCA-3 -/Not CD27++CD38++/HLADR+ CD7-/non CD19+CD20+/CD14+ Monos: Ki67	IL-7
302	CD14+ monocytes: Ki67	CD45++ CD66low/CD3-/CD123-/BDCA-3 -/Not CD27++CD38++/HLADR+ CD7-/non CD19+CD20+/CD14+ Monos: Ki67	LPS
303	CD14+ monocytes: Ki67	CD45++ CD66low/CD3-/CD123-/BDCA-3 -/Not CD27++CD38++/HLADR+ CD7-/non CD19+CD20+/CD14+ Monos: Ki67	PMA_Iono
304	CD14+ monocytes: Ki67	CD45++ CD66low/CD3-/CD123-/BDCA-3 -/Not CD27++CD38++/HLADR+ CD7-/non CD19+CD20+/CD14+ Monos: Ki67	Unstim
305	CD14+ monocytes: pCREB	CD45++ CD66low/CD3-/CD123-/BDCA-3 -/Not CD27++CD38++/HLADR+ CD7-/non CD19+CD20+/CD14+ Monos: pCREB	IFNa
306	CD14+ monocytes: pCREB	CD45++ CD66low/CD3-/CD123-/BDCA-3 -/Not CD27++CD38++/HLADR+ CD7-/non CD19+CD20+/CD14+ Monos: pCREB	IL-10
307	CD14+ monocytes: pCREB	CD45++ CD66low/CD3-/CD123-/BDCA-3 -/Not CD27++CD38++/HLADR+ CD7-/non CD19+CD20+/CD14+ Monos: pCREB	IL-21
308	CD14+ monocytes: pCREB	CD45++ CD66low/CD3-/CD123-/BDCA-3 -/Not CD27++CD38++/HLADR+ CD7-/non CD19+CD20+/CD14+ Monos: pCREB	IL-6
309	CD14+ monocytes: pCREB	CD45++ CD66low/CD3-/CD123-/BDCA-3 -/Not CD27++CD38++/HLADR+ CD7-/non CD19+CD20+/CD14+ Monos: pCREB	IL-7
310	CD14+ monocytes: pCREB	CD45++ CD66low/CD3-/CD123-/BDCA-3 -/Not CD27++CD38++/HLADR+ CD7-/non CD19+CD20+/CD14+ Monos: pCREB	LPS
311	CD14+ monocytes: pCREB	CD45++ CD66low/CD3-/CD123-/BDCA-3 -/Not CD27++CD38++/HLADR+ CD7-/non CD19+CD20+/CD14+ Monos: pCREB	PMA_Iono
312	CD14+ monocytes: pCREB	CD45++ CD66low/CD3-/CD123-/BDCA-3 -/Not CD27++CD38++/HLADR+ CD7-/non CD19+CD20+/CD14+ Monos: pCREB	Unstim
313	CD14+ monocytes: pErk1_2	CD45++ CD66low/CD3-/CD123-/BDCA-3 -/Not CD27++CD38++/HLADR+ CD7-/non CD19+CD20+/CD14+ Monos: pErk1_2	IFNa
314	CD14+ monocytes: pErk1_2	CD45++ CD66low/CD3-/CD123-/BDCA-3 -/Not CD27++CD38++/HLADR+ CD7-/non CD19+CD20+/CD14+ Monos: pErk1_2	IL-10
315	CD14+ monocytes: pErk1_2	CD45++ CD66low/CD3-/CD123-/BDCA-3 -/Not CD27++CD38++/HLADR+ CD7-/non CD19+CD20+/CD14+ Monos: pErk1_2	IL-21
316	CD14+ monocytes: pErk1_2	CD45++ CD66low/CD3-/CD123-/BDCA-3 -/Not CD27++CD38++/HLADR+ CD7-/non CD19+CD20+/CD14+ Monos: pErk1_2	IL-6
317	CD14+ monocytes: pErk1_2	CD45++ CD66low/CD3-/CD123-/BDCA-3 -/Not CD27++CD38++/HLADR+ CD7-/non CD19+CD20+/CD14+ Monos: pErk1_2	IL-7
318	CD14+ monocytes: pErk1_2	CD45++ CD66low/CD3-/CD123-/BDCA-3 -/Not CD27++CD38++/HLADR+ CD7-/non CD19+CD20+/CD14+ Monos: pErk1_2	LPS
319	CD14+ monocytes: pErk1_2	CD45++ CD66low/CD3-/CD123-/BDCA-3 -/Not CD27++CD38++/HLADR+ CD7-/non CD19+CD20+/CD14+ Monos: pErk1_2	PMA_Iono
320	CD14+ monocytes: pErk1_2	CD45++ CD66low/CD3-/CD123-/BDCA-3 -/Not CD27++CD38++/HLADR+ CD7-/non CD19+CD20+/CD14+ Monos: pErk1_2	Unstim
321	CD14+ monocytes: pp38	CD45++ CD66low/CD3-/CD123-/BDCA-3 -/Not CD27++CD38++/HLADR+ CD7-/non CD19+CD20+/CD14+ Monos: pp38	IFNa
322	CD14+ monocytes: pp38	CD45++ CD66low/CD3-/CD123-/BDCA-3 -/Not CD27++CD38++/HLADR+ CD7-/non CD19+CD20+/CD14+ Monos: pp38	IL-10
323	CD14+ monocytes: pp38	CD45++ CD66low/CD3-/CD123-/BDCA-3 -/Not CD27++CD38++/HLADR+ CD7-/non CD19+CD20+/CD14+ Monos: pp38	IL-21
324	CD14+ monocytes: pp38	CD45++ CD66low/CD3-/CD123-/BDCA-3 -/Not CD27++CD38++/HLADR+ CD7-/non CD19+CD20+/CD14+ Monos: pp38	IL-6
325	CD14+ monocytes: pp38	CD45++ CD66low/CD3-/CD123-/BDCA-3 -/Not CD27++CD38++/HLADR+ CD7-/non CD19+CD20+/CD14+ Monos: pp38	IL-7
326	CD14+ monocytes: pp38	CD45++ CD66low/CD3-/CD123-/BDCA-3 -/Not CD27++CD38++/HLADR+ CD7-/non CD19+CD20+/CD14+ Monos: pp38	LPS
327	CD14+ monocytes: pp38	CD45++ CD66low/CD3-/CD123-/BDCA-3 -/Not CD27++CD38++/HLADR+ CD7-/non CD19+CD20+/CD14+ Monos: pp38	PMA_Iono
328	CD14+ monocytes: pp38	CD45++ CD66low/CD3-/CD123-/BDCA-3 -/Not CD27++CD38++/HLADR+ CD7-/non CD19+CD20+/CD14+ Monos: pp38	Unstim
329	CD14+ monocytes: pPLCg2	CD45++ CD66low/CD3-/CD123-/BDCA-3 -/Not CD27++CD38++/HLADR+ CD7-/non CD19+CD20+/CD14+ Monos: pPLCg2	IFNa
330	CD14+ monocytes: pPLCg2	CD45++ CD66low/CD3-/CD123-/BDCA-3 -/Not CD27++CD38++/HLADR+ CD7-/non CD19+CD20+/CD14+ Monos: pPLCg2	IL-10
331	CD14+ monocytes: pPLCg2	CD45++ CD66low/CD3-/CD123-/BDCA-3 -/Not CD27++CD38++/HLADR+ CD7-/non CD19+CD20+/CD14+ Monos: pPLCg2	IL-21
332	CD14+ monocytes: pPLCg2	CD45++ CD66low/CD3-/CD123-/BDCA-3 -/Not CD27++CD38++/HLADR+ CD7-/non CD19+CD20+/CD14+ Monos: pPLCg2	IL-6
333	CD14+ monocytes: pPLCg2	CD45++ CD66low/CD3-/CD123-/BDCA-3 -/Not CD27++CD38++/HLADR+ CD7-/non CD19+CD20+/CD14+ Monos: pPLCg2	IL-7
334	CD14+ monocytes: pPLCg2	CD45++ CD66low/CD3-/CD123-/BDCA-3 -/Not CD27++CD38++/HLADR+ CD7-/non CD19+CD20+/CD14+ Monos: pPLCg2	LPS
335	CD14+ monocytes: pPLCg2	CD45++ CD66low/CD3-/CD123-/BDCA-3 -/Not CD27++CD38++/HLADR+ CD7-/non CD19+CD20+/CD14+ Monos: pPLCg2	PMA_Iono
336	CD14+ monocytes: pPLCg2	CD45++ CD66low/CD3-/CD123-/BDCA-3 -/Not CD27++CD38++/HLADR+ CD7-/non CD19+CD20+/CD14+ Monos: pPLCg2	Unstim
337	CD14+ monocytes: pSTAT1	CD45++ CD66low/CD3-/CD123-/BDCA-3 -/Not CD27++CD38++/HLADR+ CD7-/non CD19+CD20+/CD14+ Monos: pSTAT1	IFNa
338	CD14+ monocytes: pSTAT1	CD45++ CD66low/CD3-/CD123-/BDCA-3 -/Not CD27++CD38++/HLADR+ CD7-/non CD19+CD20+/CD14+ Monos: pSTAT1	IL-10
339	CD14+ monocytes: pSTAT1	CD45++ CD66low/CD3-/CD123-/BDCA-3 -/Not CD27++CD38++/HLADR+ CD7-/non CD19+CD20+/CD14+ Monos: pSTAT1	IL-21
340	CD14+ monocytes: pSTAT1	CD45++ CD66low/CD3-/CD123-/BDCA-3 -/Not CD27++CD38++/HLADR+ CD7-/non CD19+CD20+/CD14+ Monos: pSTAT1	IL-6
341	CD14+ monocytes: pSTAT1	CD45++ CD66low/CD3-/CD123-/BDCA-3 -/Not CD27++CD38++/HLADR+ CD7-/non CD19+CD20+/CD14+ Monos: pSTAT1	IL-7
342	CD14+ monocytes: pSTAT1	CD45++ CD66low/CD3-/CD123-/BDCA-3 -/Not CD27++CD38++/HLADR+ CD7-/non CD19+CD20+/CD14+ Monos: pSTAT1	LPS
343	CD14+ monocytes: pSTAT1	CD45++ CD66low/CD3-/CD123-/BDCA-3 -/Not CD27++CD38++/HLADR+ CD7-/non CD19+CD20+/CD14+ Monos: pSTAT1	PMA_Iono
344	CD14+ monocytes: pSTAT1	CD45++ CD66low/CD3-/CD123-/BDCA-3 -/Not CD27++CD38++/HLADR+ CD7-/non CD19+CD20+/CD14+ Monos: pSTAT1	Unstim
345	CD14+ monocytes: pSTAT3	CD45++ CD66low/CD3-/CD123-/BDCA-3 -/Not CD27++CD38++/HLADR+ CD7-/non CD19+CD20+/CD14+ Monos: pSTAT3	IFNa
346	CD14+ monocytes: pSTAT3	CD45++ CD66low/CD3-/CD123-/BDCA-3 -/Not CD27++CD38++/HLADR+ CD7-/non CD19+CD20+/CD14+ Monos: pSTAT3	IL-10
347	CD14+ monocytes: pSTAT3	CD45++ CD66low/CD3-/CD123-/BDCA-3 -/Not CD27++CD38++/HLADR+ CD7-/non CD19+CD20+/CD14+ Monos: pSTAT3	IL-21
348	CD14+ monocytes: pSTAT3	CD45++ CD66low/CD3-/CD123-/BDCA-3 -/Not CD27++CD38++/HLADR+ CD7-/non CD19+CD20+/CD14+ Monos: pSTAT3	IL-6
349	CD14+ monocytes: pSTAT3	CD45++ CD66low/CD3-/CD123-/BDCA-3 -/Not CD27++CD38++/HLADR+ CD7-/non CD19+CD20+/CD14+ Monos: pSTAT3	IL-7
350	CD14+ monocytes: pSTAT3	CD45++ CD66low/CD3-/CD123-/BDCA-3 -/Not CD27++CD38++/HLADR+ CD7-/non CD19+CD20+/CD14+ Monos: pSTAT3	LPS
351	CD14+ monocytes: pSTAT3	CD45++ CD66low/CD3-/CD123-/BDCA-3 -/Not CD27++CD38++/HLADR+ CD7-/non CD19+CD20+/CD14+ Monos: pSTAT3	PMA_Iono
352	CD14+ monocytes: pSTAT3	CD45++ CD66low/CD3-/CD123-/BDCA-3 -/Not CD27++CD38++/HLADR+ CD7-/non CD19+CD20+/CD14+ Monos: pSTAT3	Unstim
353	CD14+ monocytes: pSTAT5	CD45++ CD66low/CD3-/CD123-/BDCA-3 -/Not CD27++CD38++/HLADR+ CD7-/non CD19+CD20+/CD14+ Monos: pSTAT5	IFNa
354	CD14+ monocytes: pSTAT5	CD45++ CD66low/CD3-/CD123-/BDCA-3 -/Not CD27++CD38++/HLADR+ CD7-/non CD19+CD20+/CD14+ Monos: pSTAT5	IL-10
355	CD14+ monocytes: pSTAT5	CD45++ CD66low/CD3-/CD123-/BDCA-3 -/Not CD27++CD38++/HLADR+ CD7-/non CD19+CD20+/CD14+ Monos: pSTAT5	IL-21
356	CD14+ monocytes: pSTAT5	CD45++ CD66low/CD3-/CD123-/BDCA-3 -/Not CD27++CD38++/HLADR+ CD7-/non CD19+CD20+/CD14+ Monos: pSTAT5	IL-6
357	CD14+ monocytes: pSTAT5	CD45++ CD66low/CD3-/CD123-/BDCA-3 -/Not CD27++CD38++/HLADR+ CD7-/non CD19+CD20+/CD14+ Monos: pSTAT5	IL-7
358	CD14+ monocytes: pSTAT5	CD45++ CD66low/CD3-/CD123-/BDCA-3 -/Not CD27++CD38++/HLADR+ CD7-/non CD19+CD20+/CD14+ Monos: pSTAT5	LPS
359	CD14+ monocytes: pSTAT5	CD45++ CD66low/CD3-/CD123-/BDCA-3 -/Not CD27++CD38++/HLADR+ CD7-/non CD19+CD20+/CD14+ Monos: pSTAT5	PMA_Iono
360	CD14+ monocytes: pSTAT5	CD45++ CD66low/CD3-/CD123-/BDCA-3 -/Not CD27++CD38++/HLADR+ CD7-/non CD19+CD20+/CD14+ Monos: pSTAT5	Unstim
361	CD16+ monocytes: IkBtot	CD45++ CD66low/CD3-/CD123-/BDCA-3 -/Not CD27++CD38++/HLADR+ CD7-/non CD19+CD20+/CD16+ Monos: IkBtot	IFNa
362	CD16+ monocytes: IkBtot	CD45++ CD66low/CD3-/CD123-/BDCA-3 -/Not CD27++CD38++/HLADR+ CD7-/non CD19+CD20+/CD16+ Monos: IkBtot	IL-10
363	CD16+ monocytes: IkBtot	CD45++ CD66low/CD3-/CD123-/BDCA-3 -/Not CD27++CD38++/HLADR+ CD7-/non CD19+CD20+/CD16+ Monos: IkBtot	IL-21
364	CD16+ monocytes: IkBtot	CD45++ CD66low/CD3-/CD123-/BDCA-3 -/Not CD27++CD38++/HLADR+ CD7-/non CD19+CD20+/CD16+ Monos: IkBtot	IL-6
365	CD16+ monocytes: IkBtot	CD45++ CD66low/CD3-/CD123-/BDCA-3 -/Not CD27++CD38++/HLADR+ CD7-/non CD19+CD20+/CD16+ Monos: IkBtot	IL-7
366	CD16+ monocytes: IkBtot	CD45++ CD66low/CD3-/CD123-/BDCA-3 -/Not CD27++CD38++/HLADR+ CD7-/non CD19+CD20+/CD16+ Monos: IkBtot	LPS
367	CD16+ monocytes: IkBtot	CD45++ CD66low/CD3-/CD123-/BDCA-3 -/Not CD27++CD38++/HLADR+ CD7-/non CD19+CD20+/CD16+ Monos: IkBtot	PMA_Iono
368	CD16+ monocytes: IkBtot	CD45++ CD66low/CD3-/CD123-/BDCA-3 -/Not CD27++CD38++/HLADR+ CD7-/non CD19+CD20+/CD16+ Monos: IkBtot	Unstim
369	CD16+ monocytes: Ki67	CD45++ CD66low/CD3-/CD123-/BDCA-3 -/Not CD27++CD38++/HLADR+ CD7-/non CD19+CD20+/CD16+ Monos: Ki67	IFNa
370	CD16+ monocytes: Ki67	CD45++ CD66low/CD3-/CD123-/BDCA-3 -/Not CD27++CD38++/HLADR+ CD7-/non CD19+CD20+/CD16+ Monos: Ki67	IL-10
371	CD16+ monocytes: Ki67	CD45++ CD66low/CD3-/CD123-/BDCA-3 -/Not CD27++CD38++/HLADR+ CD7-/non CD19+CD20+/CD16+ Monos: Ki67	IL-21
372	CD16+ monocytes: Ki67	CD45++ CD66low/CD3-/CD123-/BDCA-3 -/Not CD27++CD38++/HLADR+ CD7-/non CD19+CD20+/CD16+ Monos: Ki67	IL-6
373	CD16+ monocytes: Ki67	CD45++ CD66low/CD3-/CD123-/BDCA-3 -/Not CD27++CD38++/HLADR+ CD7-/non CD19+CD20+/CD16+ Monos: Ki67	IL-7
374	CD16+ monocytes: Ki67	CD45++ CD66low/CD3-/CD123-/BDCA-3 -/Not CD27++CD38++/HLADR+ CD7-/non CD19+CD20+/CD16+ Monos: Ki67	LPS
375	CD16+ monocytes: Ki67	CD45++ CD66low/CD3-/CD123-/BDCA-3 -/Not CD27++CD38++/HLADR+ CD7-/non CD19+CD20+/CD16+ Monos: Ki67	PMA_Iono
376	CD16+ monocytes: Ki67	CD45++ CD66low/CD3-/CD123-/BDCA-3 -/Not CD27++CD38++/HLADR+ CD7-/non CD19+CD20+/CD16+ Monos: Ki67	Unstim
377	CD16+ monocytes: pCREB	CD45++ CD66low/CD3-/CD123-/BDCA-3 -/Not CD27++CD38++/HLADR+ CD7-/non CD19+CD20+/CD16+ Monos: pCREB	IFNa
378	CD16+ monocytes: pCREB	CD45++ CD66low/CD3-/CD123-/BDCA-3 -/Not CD27++CD38++/HLADR+ CD7-/non CD19+CD20+/CD16+ Monos: pCREB	IL-10
379	CD16+ monocytes: pCREB	CD45++ CD66low/CD3-/CD123-/BDCA-3 -/Not CD27++CD38++/HLADR+ CD7-/non CD19+CD20+/CD16+ Monos: pCREB	IL-21
380	CD16+ monocytes: pCREB	CD45++ CD66low/CD3-/CD123-/BDCA-3 -/Not CD27++CD38++/HLADR+ CD7-/non CD19+CD20+/CD16+ Monos: pCREB	IL-6
381	CD16+ monocytes: pCREB	CD45++ CD66low/CD3-/CD123-/BDCA-3 -/Not CD27++CD38++/HLADR+ CD7-/non CD19+CD20+/CD16+ Monos: pCREB	IL-7
382	CD16+ monocytes: pCREB	CD45++ CD66low/CD3-/CD123-/BDCA-3 -/Not CD27++CD38++/HLADR+ CD7-/non CD19+CD20+/CD16+ Monos: pCREB	LPS
383	CD16+ monocytes: pCREB	CD45++ CD66low/CD3-/CD123-/BDCA-3 -/Not CD27++CD38++/HLADR+ CD7-/non CD19+CD20+/CD16+ Monos: pCREB	PMA_Iono
384	CD16+ monocytes: pCREB	CD45++ CD66low/CD3-/CD123-/BDCA-3 -/Not CD27++CD38++/HLADR+ CD7-/non CD19+CD20+/CD16+ Monos: pCREB	Unstim
385	CD16+ monocytes: pErk1_2	CD45++ CD66low/CD3-/CD123-/BDCA-3 -/Not CD27++CD38++/HLADR+ CD7-/non CD19+CD20+/CD16+ Monos: pErk1_2	IFNa
386	CD16+ monocytes: pErk1_2	CD45++ CD66low/CD3-/CD123-/BDCA-3 -/Not CD27++CD38++/HLADR+ CD7-/non CD19+CD20+/CD16+ Monos: pErk1_2	IL-10
387	CD16+ monocytes: pErk1_2	CD45++ CD66low/CD3-/CD123-/BDCA-3 -/Not CD27++CD38++/HLADR+ CD7-/non CD19+CD20+/CD16+ Monos: pErk1_2	IL-21
388	CD16+ monocytes: pErk1_2	CD45++ CD66low/CD3-/CD123-/BDCA-3 -/Not CD27++CD38++/HLADR+ CD7-/non CD19+CD20+/CD16+ Monos: pErk1_2	IL-6
389	CD16+ monocytes: pErk1_2	CD45++ CD66low/CD3-/CD123-/BDCA-3 -/Not CD27++CD38++/HLADR+ CD7-/non CD19+CD20+/CD16+ Monos: pErk1_2	IL-7
390	CD16+ monocytes: pErk1_2	CD45++ CD66low/CD3-/CD123-/BDCA-3 -/Not CD27++CD38++/HLADR+ CD7-/non CD19+CD20+/CD16+ Monos: pErk1_2	LPS
391	CD16+ monocytes: pErk1_2	CD45++ CD66low/CD3-/CD123-/BDCA-3 -/Not CD27++CD38++/HLADR+ CD7-/non CD19+CD20+/CD16+ Monos: pErk1_2	PMA_Iono
392	CD16+ monocytes: pErk1_2	CD45++ CD66low/CD3-/CD123-/BDCA-3 -/Not CD27++CD38++/HLADR+ CD7-/non CD19+CD20+/CD16+ Monos: pErk1_2	Unstim
393	CD16+ monocytes: pp38	CD45++ CD66low/CD3-/CD123-/BDCA-3 -/Not CD27++CD38++/HLADR+ CD7-/non CD19+CD20+/CD16+ Monos: pp38	IFNa
394	CD16+ monocytes: pp38	CD45++ CD66low/CD3-/CD123-/BDCA-3 -/Not CD27++CD38++/HLADR+ CD7-/non CD19+CD20+/CD16+ Monos: pp38	IL-10
395	CD16+ monocytes: pp38	CD45++ CD66low/CD3-/CD123-/BDCA-3 -/Not CD27++CD38++/HLADR+ CD7-/non CD19+CD20+/CD16+ Monos: pp38	IL-21
396	CD16+ monocytes: pp38	CD45++ CD66low/CD3-/CD123-/BDCA-3 -/Not CD27++CD38++/HLADR+ CD7-/non CD19+CD20+/CD16+ Monos: pp38	IL-6
397	CD16+ monocytes: pp38	CD45++ CD66low/CD3-/CD123-/BDCA-3 -/Not CD27++CD38++/HLADR+ CD7-/non CD19+CD20+/CD16+ Monos: pp38	IL-7
398	CD16+ monocytes: pp38	CD45++ CD66low/CD3-/CD123-/BDCA-3 -/Not CD27++CD38++/HLADR+ CD7-/non CD19+CD20+/CD16+ Monos: pp38	LPS
399	CD16+ monocytes: pp38	CD45++ CD66low/CD3-/CD123-/BDCA-3 -/Not CD27++CD38++/HLADR+ CD7-/non CD19+CD20+/CD16+ Monos: pp38	PMA_Iono
400	CD16+ monocytes: pp38	CD45++ CD66low/CD3-/CD123-/BDCA-3 -/Not CD27++CD38++/HLADR+ CD7-/non CD19+CD20+/CD16+ Monos: pp38	Unstim
401	CD16+ monocytes: pPLCg2	CD45++ CD66low/CD3-/CD123-/BDCA-3 -/Not CD27++CD38++/HLADR+ CD7-/non CD19+CD20+/CD16+ Monos: pPLCg2	IFNa
402	CD16+ monocytes: pPLCg2	CD45++ CD66low/CD3-/CD123-/BDCA-3 -/Not CD27++CD38++/HLADR+ CD7-/non CD19+CD20+/CD16+ Monos: pPLCg2	IL-10
403	CD16+ monocytes: pPLCg2	CD45++ CD66low/CD3-/CD123-/BDCA-3 -/Not CD27++CD38++/HLADR+ CD7-/non CD19+CD20+/CD16+ Monos: pPLCg2	IL-21
404	CD16+ monocytes: pPLCg2	CD45++ CD66low/CD3-/CD123-/BDCA-3 -/Not CD27++CD38++/HLADR+ CD7-/non CD19+CD20+/CD16+ Monos: pPLCg2	IL-6
405	CD16+ monocytes: pPLCg2	CD45++ CD66low/CD3-/CD123-/BDCA-3 -/Not CD27++CD38++/HLADR+ CD7-/non CD19+CD20+/CD16+ Monos: pPLCg2	IL-7
406	CD16+ monocytes: pPLCg2	CD45++ CD66low/CD3-/CD123-/BDCA-3 -/Not CD27++CD38++/HLADR+ CD7-/non CD19+CD20+/CD16+ Monos: pPLCg2	LPS
407	CD16+ monocytes: pPLCg2	CD45++ CD66low/CD3-/CD123-/BDCA-3 -/Not CD27++CD38++/HLADR+ CD7-/non CD19+CD20+/CD16+ Monos: pPLCg2	PMA_Iono
408	CD16+ monocytes: pPLCg2	CD45++ CD66low/CD3-/CD123-/BDCA-3 -/Not CD27++CD38++/HLADR+ CD7-/non CD19+CD20+/CD16+ Monos: pPLCg2	Unstim
409	CD16+ monocytes: pSTAT1	CD45++ CD66low/CD3-/CD123-/BDCA-3 -/Not CD27++CD38++/HLADR+ CD7-/non CD19+CD20+/CD16+ Monos: pSTAT1	IFNa
410	CD16+ monocytes: pSTAT1	CD45++ CD66low/CD3-/CD123-/BDCA-3 -/Not CD27++CD38++/HLADR+ CD7-/non CD19+CD20+/CD16+ Monos: pSTAT1	IL-10
411	CD16+ monocytes: pSTAT1	CD45++ CD66low/CD3-/CD123-/BDCA-3 -/Not CD27++CD38++/HLADR+ CD7-/non CD19+CD20+/CD16+ Monos: pSTAT1	IL-21
412	CD16+ monocytes: pSTAT1	CD45++ CD66low/CD3-/CD123-/BDCA-3 -/Not CD27++CD38++/HLADR+ CD7-/non CD19+CD20+/CD16+ Monos: pSTAT1	IL-6
413	CD16+ monocytes: pSTAT1	CD45++ CD66low/CD3-/CD123-/BDCA-3 -/Not CD27++CD38++/HLADR+ CD7-/non CD19+CD20+/CD16+ Monos: pSTAT1	IL-7
414	CD16+ monocytes: pSTAT1	CD45++ CD66low/CD3-/CD123-/BDCA-3 -/Not CD27++CD38++/HLADR+ CD7-/non CD19+CD20+/CD16+ Monos: pSTAT1	LPS
415	CD16+ monocytes: pSTAT1	CD45++ CD66low/CD3-/CD123-/BDCA-3 -/Not CD27++CD38++/HLADR+ CD7-/non CD19+CD20+/CD16+ Monos: pSTAT1	PMA_Iono
416	CD16+ monocytes: pSTAT1	CD45++ CD66low/CD3-/CD123-/BDCA-3 -/Not CD27++CD38++/HLADR+ CD7-/non CD19+CD20+/CD16+ Monos: pSTAT1	Unstim
417	CD16+ monocytes: pSTAT3	CD45++ CD66low/CD3-/CD123-/BDCA-3 -/Not CD27++CD38++/HLADR+ CD7-/non CD19+CD20+/CD16+ Monos: pSTAT3	IFNa
418	CD16+ monocytes: pSTAT3	CD45++ CD66low/CD3-/CD123-/BDCA-3 -/Not CD27++CD38++/HLADR+ CD7-/non CD19+CD20+/CD16+ Monos: pSTAT3	IL-10
419	CD16+ monocytes: pSTAT3	CD45++ CD66low/CD3-/CD123-/BDCA-3 -/Not CD27++CD38++/HLADR+ CD7-/non CD19+CD20+/CD16+ Monos: pSTAT3	IL-21
420	CD16+ monocytes: pSTAT3	CD45++ CD66low/CD3-/CD123-/BDCA-3 -/Not CD27++CD38++/HLADR+ CD7-/non CD19+CD20+/CD16+ Monos: pSTAT3	IL-6
421	CD16+ monocytes: pSTAT3	CD45++ CD66low/CD3-/CD123-/BDCA-3 -/Not CD27++CD38++/HLADR+ CD7-/non CD19+CD20+/CD16+ Monos: pSTAT3	IL-7
422	CD16+ monocytes: pSTAT3	CD45++ CD66low/CD3-/CD123-/BDCA-3 -/Not CD27++CD38++/HLADR+ CD7-/non CD19+CD20+/CD16+ Monos: pSTAT3	LPS
423	CD16+ monocytes: pSTAT3	CD45++ CD66low/CD3-/CD123-/BDCA-3 -/Not CD27++CD38++/HLADR+ CD7-/non CD19+CD20+/CD16+ Monos: pSTAT3	PMA_Iono
424	CD16+ monocytes: pSTAT3	CD45++ CD66low/CD3-/CD123-/BDCA-3 -/Not CD27++CD38++/HLADR+ CD7-/non CD19+CD20+/CD16+ Monos: pSTAT3	Unstim
425	CD16+ monocytes: pSTAT5	CD45++ CD66low/CD3-/CD123-/BDCA-3 -/Not CD27++CD38++/HLADR+ CD7-/non CD19+CD20+/CD16+ Monos: pSTAT5	IFNa
426	CD16+ monocytes: pSTAT5	CD45++ CD66low/CD3-/CD123-/BDCA-3 -/Not CD27++CD38++/HLADR+ CD7-/non CD19+CD20+/CD16+ Monos: pSTAT5	IL-10
427	CD16+ monocytes: pSTAT5	CD45++ CD66low/CD3-/CD123-/BDCA-3 -/Not CD27++CD38++/HLADR+ CD7-/non CD19+CD20+/CD16+ Monos: pSTAT5	IL-21
428	CD16+ monocytes: pSTAT5	CD45++ CD66low/CD3-/CD123-/BDCA-3 -/Not CD27++CD38++/HLADR+ CD7-/non CD19+CD20+/CD16+ Monos: pSTAT5	IL-6
429	CD16+ monocytes: pSTAT5	CD45++ CD66low/CD3-/CD123-/BDCA-3 -/Not CD27++CD38++/HLADR+ CD7-/non CD19+CD20+/CD16+ Monos: pSTAT5	IL-7
430	CD16+ monocytes: pSTAT5	CD45++ CD66low/CD3-/CD123-/BDCA-3 -/Not CD27++CD38++/HLADR+ CD7-/non CD19+CD20+/CD16+ Monos: pSTAT5	LPS
431	CD16+ monocytes: pSTAT5	CD45++ CD66low/CD3-/CD123-/BDCA-3 -/Not CD27++CD38++/HLADR+ CD7-/non CD19+CD20+/CD16+ Monos: pSTAT5	PMA_Iono
432	CD16+ monocytes: pSTAT5	CD45++ CD66low/CD3-/CD123-/BDCA-3 -/Not CD27++CD38++/HLADR+ CD7-/non CD19+CD20+/CD16+ Monos: pSTAT5	Unstim
433	CD16+CD56- NK cells: IkBtot	CD45++ CD66low/CD3-/CD123-/BDCA-3 -/Not CD27++CD38++/CD7+ HLADR-/CD56- CD16+: IkBtot	IFNa
434	CD16+CD56- NK cells: IkBtot	CD45++ CD66low/CD3-/CD123-/BDCA-3 -/Not CD27++CD38++/CD7+ HLADR-/CD56- CD16+: IkBtot	IL-10
435	CD16+CD56- NK cells: IkBtot	CD45++ CD66low/CD3-/CD123-/BDCA-3 -/Not CD27++CD38++/CD7+ HLADR-/CD56- CD16+: IkBtot	IL-21
436	CD16+CD56- NK cells: IkBtot	CD45++ CD66low/CD3-/CD123-/BDCA-3 -/Not CD27++CD38++/CD7+ HLADR-/CD56- CD16+: IkBtot	IL-6
437	CD16+CD56- NK cells: IkBtot	CD45++ CD66low/CD3-/CD123-/BDCA-3 -/Not CD27++CD38++/CD7+ HLADR-/CD56- CD16+: IkBtot	IL-7
438	CD16+CD56- NK cells: IkBtot	CD45++ CD66low/CD3-/CD123-/BDCA-3 -/Not CD27++CD38++/CD7+ HLADR-/CD56- CD16+: IkBtot	LPS
439	CD16+CD56- NK cells: IkBtot	CD45++ CD66low/CD3-/CD123-/BDCA-3 -/Not CD27++CD38++/CD7+ HLADR-/CD56- CD16+: IkBtot	PMA_Iono
440	CD16+CD56- NK cells: IkBtot	CD45++ CD66low/CD3-/CD123-/BDCA-3 -/Not CD27++CD38++/CD7+ HLADR-/CD56- CD16+: IkBtot	Unstim
441	CD16+CD56- NK cells: Ki67	CD45++ CD66low/CD3-/CD123-/BDCA-3 -/Not CD27++CD38++/CD7+ HLADR-/CD56- CD16+: Ki67	IFNa
442	CD16+CD56- NK cells: Ki67	CD45++ CD66low/CD3-/CD123-/BDCA-3 -/Not CD27++CD38++/CD7+ HLADR-/CD56- CD16+: Ki67	IL-10
443	CD16+CD56- NK cells: Ki67	CD45++ CD66low/CD3-/CD123-/BDCA-3 -/Not CD27++CD38++/CD7+ HLADR-/CD56- CD16+: Ki67	IL-21
444	CD16+CD56- NK cells: Ki67	CD45++ CD66low/CD3-/CD123-/BDCA-3 -/Not CD27++CD38++/CD7+ HLADR-/CD56- CD16+: Ki67	IL-6
445	CD16+CD56- NK cells: Ki67	CD45++ CD66low/CD3-/CD123-/BDCA-3 -/Not CD27++CD38++/CD7+ HLADR-/CD56- CD16+: Ki67	IL-7
446	CD16+CD56- NK cells: Ki67	CD45++ CD66low/CD3-/CD123-/BDCA-3 -/Not CD27++CD38++/CD7+ HLADR-/CD56- CD16+: Ki67	LPS
447	CD16+CD56- NK cells: Ki67	CD45++ CD66low/CD3-/CD123-/BDCA-3 -/Not CD27++CD38++/CD7+ HLADR-/CD56- CD16+: Ki67	PMA_Iono
448	CD16+CD56- NK cells: Ki67	CD45++ CD66low/CD3-/CD123-/BDCA-3 -/Not CD27++CD38++/CD7+ HLADR-/CD56- CD16+: Ki67	Unstim
449	CD16+CD56- NK cells: pCREB	CD45++ CD66low/CD3-/CD123-/BDCA-3 -/Not CD27++CD38++/CD7+ HLADR-/CD56- CD16+: pCREB	IFNa
450	CD16+CD56- NK cells: pCREB	CD45++ CD66low/CD3-/CD123-/BDCA-3 -/Not CD27++CD38++/CD7+ HLADR-/CD56- CD16+: pCREB	IL-10
451	CD16+CD56- NK cells: pCREB	CD45++ CD66low/CD3-/CD123-/BDCA-3 -/Not CD27++CD38++/CD7+ HLADR-/CD56- CD16+: pCREB	IL-21
452	CD16+CD56- NK cells: pCREB	CD45++ CD66low/CD3-/CD123-/BDCA-3 -/Not CD27++CD38++/CD7+ HLADR-/CD56- CD16+: pCREB	IL-6
453	CD16+CD56- NK cells: pCREB	CD45++ CD66low/CD3-/CD123-/BDCA-3 -/Not CD27++CD38++/CD7+ HLADR-/CD56- CD16+: pCREB	IL-7
454	CD16+CD56- NK cells: pCREB	CD45++ CD66low/CD3-/CD123-/BDCA-3 -/Not CD27++CD38++/CD7+ HLADR-/CD56- CD16+: pCREB	LPS
455	CD16+CD56- NK cells: pCREB	CD45++ CD66low/CD3-/CD123-/BDCA-3 -/Not CD27++CD38++/CD7+ HLADR-/CD56- CD16+: pCREB	PMA_Iono
456	CD16+CD56- NK cells: pCREB	CD45++ CD66low/CD3-/CD123-/BDCA-3 -/Not CD27++CD38++/CD7+ HLADR-/CD56- CD16+: pCREB	Unstim
457	CD16+CD56- NK cells: pErk1_2	CD45++ CD66low/CD3-/CD123-/BDCA-3 -/Not CD27++CD38++/CD7+ HLADR-/CD56- CD16+: pErk1_2	IFNa
458	CD16+CD56- NK cells: pErk1_2	CD45++ CD66low/CD3-/CD123-/BDCA-3 -/Not CD27++CD38++/CD7+ HLADR-/CD56- CD16+: pErk1_2	IL-10
459	CD16+CD56- NK cells: pErk1_2	CD45++ CD66low/CD3-/CD123-/BDCA-3 -/Not CD27++CD38++/CD7+ HLADR-/CD56- CD16+: pErk1_2	IL-21
460	CD16+CD56- NK cells: pErk1_2	CD45++ CD66low/CD3-/CD123-/BDCA-3 -/Not CD27++CD38++/CD7+ HLADR-/CD56- CD16+: pErk1_2	IL-6
461	CD16+CD56- NK cells: pErk1_2	CD45++ CD66low/CD3-/CD123-/BDCA-3 -/Not CD27++CD38++/CD7+ HLADR-/CD56- CD16+: pErk1_2	IL-7
462	CD16+CD56- NK cells: pErk1_2	CD45++ CD66low/CD3-/CD123-/BDCA-3 -/Not CD27++CD38++/CD7+ HLADR-/CD56- CD16+: pErk1_2	LPS
463	CD16+CD56- NK cells: pErk1_2	CD45++ CD66low/CD3-/CD123-/BDCA-3 -/Not CD27++CD38++/CD7+ HLADR-/CD56- CD16+: pErk1_2	PMA_Iono
464	CD16+CD56- NK cells: pErk1_2	CD45++ CD66low/CD3-/CD123-/BDCA-3 -/Not CD27++CD38++/CD7+ HLADR-/CD56- CD16+: pErk1_2	Unstim
465	CD16+CD56- NK cells: pp38	CD45++ CD66low/CD3-/CD123-/BDCA-3 -/Not CD27++CD38++/CD7+ HLADR-/CD56- CD16+: pp38	IFNa
466	CD16+CD56- NK cells: pp38	CD45++ CD66low/CD3-/CD123-/BDCA-3 -/Not CD27++CD38++/CD7+ HLADR-/CD56- CD16+: pp38	IL-10
467	CD16+CD56- NK cells: pp38	CD45++ CD66low/CD3-/CD123-/BDCA-3 -/Not CD27++CD38++/CD7+ HLADR-/CD56- CD16+: pp38	IL-21
468	CD16+CD56- NK cells: pp38	CD45++ CD66low/CD3-/CD123-/BDCA-3 -/Not CD27++CD38++/CD7+ HLADR-/CD56- CD16+: pp38	IL-6
469	CD16+CD56- NK cells: pp38	CD45++ CD66low/CD3-/CD123-/BDCA-3 -/Not CD27++CD38++/CD7+ HLADR-/CD56- CD16+: pp38	IL-7
470	CD16+CD56- NK cells: pp38	CD45++ CD66low/CD3-/CD123-/BDCA-3 -/Not CD27++CD38++/CD7+ HLADR-/CD56- CD16+: pp38	LPS
471	CD16+CD56- NK cells: pp38	CD45++ CD66low/CD3-/CD123-/BDCA-3 -/Not CD27++CD38++/CD7+ HLADR-/CD56- CD16+: pp38	PMA_Iono
472	CD16+CD56- NK cells: pp38	CD45++ CD66low/CD3-/CD123-/BDCA-3 -/Not CD27++CD38++/CD7+ HLADR-/CD56- CD16+: pp38	Unstim
473	CD16+CD56- NK cells: pPLCg2	CD45++ CD66low/CD3-/CD123-/BDCA-3 -/Not CD27++CD38++/CD7+ HLADR-/CD56- CD16+: pPLCg2	IFNa
474	CD16+CD56- NK cells: pPLCg2	CD45++ CD66low/CD3-/CD123-/BDCA-3 -/Not CD27++CD38++/CD7+ HLADR-/CD56- CD16+: pPLCg2	IL-10
475	CD16+CD56- NK cells: pPLCg2	CD45++ CD66low/CD3-/CD123-/BDCA-3 -/Not CD27++CD38++/CD7+ HLADR-/CD56- CD16+: pPLCg2	IL-21
476	CD16+CD56- NK cells: pPLCg2	CD45++ CD66low/CD3-/CD123-/BDCA-3 -/Not CD27++CD38++/CD7+ HLADR-/CD56- CD16+: pPLCg2	IL-6
477	CD16+CD56- NK cells: pPLCg2	CD45++ CD66low/CD3-/CD123-/BDCA-3 -/Not CD27++CD38++/CD7+ HLADR-/CD56- CD16+: pPLCg2	IL-7
478	CD16+CD56- NK cells: pPLCg2	CD45++ CD66low/CD3-/CD123-/BDCA-3 -/Not CD27++CD38++/CD7+ HLADR-/CD56- CD16+: pPLCg2	LPS
479	CD16+CD56- NK cells: pPLCg2	CD45++ CD66low/CD3-/CD123-/BDCA-3 -/Not CD27++CD38++/CD7+ HLADR-/CD56- CD16+: pPLCg2	PMA_Iono
480	CD16+CD56- NK cells: pPLCg2	CD45++ CD66low/CD3-/CD123-/BDCA-3 -/Not CD27++CD38++/CD7+ HLADR-/CD56- CD16+: pPLCg2	Unstim
481	CD16+CD56- NK cells: pSTAT1	CD45++ CD66low/CD3-/CD123-/BDCA-3 -/Not CD27++CD38++/CD7+ HLADR-/CD56- CD16+: pSTAT1	IFNa
482	CD16+CD56- NK cells: pSTAT1	CD45++ CD66low/CD3-/CD123-/BDCA-3 -/Not CD27++CD38++/CD7+ HLADR-/CD56- CD16+: pSTAT1	IL-10
483	CD16+CD56- NK cells: pSTAT1	CD45++ CD66low/CD3-/CD123-/BDCA-3 -/Not CD27++CD38++/CD7+ HLADR-/CD56- CD16+: pSTAT1	IL-21
484	CD16+CD56- NK cells: pSTAT1	CD45++ CD66low/CD3-/CD123-/BDCA-3 -/Not CD27++CD38++/CD7+ HLADR-/CD56- CD16+: pSTAT1	IL-6
485	CD16+CD56- NK cells: pSTAT1	CD45++ CD66low/CD3-/CD123-/BDCA-3 -/Not CD27++CD38++/CD7+ HLADR-/CD56- CD16+: pSTAT1	IL-7
486	CD16+CD56- NK cells: pSTAT1	CD45++ CD66low/CD3-/CD123-/BDCA-3 -/Not CD27++CD38++/CD7+ HLADR-/CD56- CD16+: pSTAT1	LPS
487	CD16+CD56- NK cells: pSTAT1	CD45++ CD66low/CD3-/CD123-/BDCA-3 -/Not CD27++CD38++/CD7+ HLADR-/CD56- CD16+: pSTAT1	PMA_Iono
488	CD16+CD56- NK cells: pSTAT1	CD45++ CD66low/CD3-/CD123-/BDCA-3 -/Not CD27++CD38++/CD7+ HLADR-/CD56- CD16+: pSTAT1	Unstim
489	CD16+CD56- NK cells: pSTAT3	CD45++ CD66low/CD3-/CD123-/BDCA-3 -/Not CD27++CD38++/CD7+ HLADR-/CD56- CD16+: pSTAT3	IFNa
490	CD16+CD56- NK cells: pSTAT3	CD45++ CD66low/CD3-/CD123-/BDCA-3 -/Not CD27++CD38++/CD7+ HLADR-/CD56- CD16+: pSTAT3	IL-10
491	CD16+CD56- NK cells: pSTAT3	CD45++ CD66low/CD3-/CD123-/BDCA-3 -/Not CD27++CD38++/CD7+ HLADR-/CD56- CD16+: pSTAT3	IL-21
492	CD16+CD56- NK cells: pSTAT3	CD45++ CD66low/CD3-/CD123-/BDCA-3 -/Not CD27++CD38++/CD7+ HLADR-/CD56- CD16+: pSTAT3	IL-6
493	CD16+CD56- NK cells: pSTAT3	CD45++ CD66low/CD3-/CD123-/BDCA-3 -/Not CD27++CD38++/CD7+ HLADR-/CD56- CD16+: pSTAT3	IL-7
494	CD16+CD56- NK cells: pSTAT3	CD45++ CD66low/CD3-/CD123-/BDCA-3 -/Not CD27++CD38++/CD7+ HLADR-/CD56- CD16+: pSTAT3	LPS
495	CD16+CD56- NK cells: pSTAT3	CD45++ CD66low/CD3-/CD123-/BDCA-3 -/Not CD27++CD38++/CD7+ HLADR-/CD56- CD16+: pSTAT3	PMA_Iono
496	CD16+CD56- NK cells: pSTAT3	CD45++ CD66low/CD3-/CD123-/BDCA-3 -/Not CD27++CD38++/CD7+ HLADR-/CD56- CD16+: pSTAT3	Unstim
497	CD16+CD56- NK cells: pSTAT5	CD45++ CD66low/CD3-/CD123-/BDCA-3 -/Not CD27++CD38++/CD7+ HLADR-/CD56- CD16+: pSTAT5	IFNa
498	CD16+CD56- NK cells: pSTAT5	CD45++ CD66low/CD3-/CD123-/BDCA-3 -/Not CD27++CD38++/CD7+ HLADR-/CD56- CD16+: pSTAT5	IL-10
499	CD16+CD56- NK cells: pSTAT5	CD45++ CD66low/CD3-/CD123-/BDCA-3 -/Not CD27++CD38++/CD7+ HLADR-/CD56- CD16+: pSTAT5	IL-21
500	CD16+CD56- NK cells: pSTAT5	CD45++ CD66low/CD3-/CD123-/BDCA-3 -/Not CD27++CD38++/CD7+ HLADR-/CD56- CD16+: pSTAT5	IL-6
501	CD16+CD56- NK cells: pSTAT5	CD45++ CD66low/CD3-/CD123-/BDCA-3 -/Not CD27++CD38++/CD7+ HLADR-/CD56- CD16+: pSTAT5	IL-7
502	CD16+CD56- NK cells: pSTAT5	CD45++ CD66low/CD3-/CD123-/BDCA-3 -/Not CD27++CD38++/CD7+ HLADR-/CD56- CD16+: pSTAT5	LPS
503	CD16+CD56- NK cells: pSTAT5	CD45++ CD66low/CD3-/CD123-/BDCA-3 -/Not CD27++CD38++/CD7+ HLADR-/CD56- CD16+: pSTAT5	PMA_Iono
504	CD16+CD56- NK cells: pSTAT5	CD45++ CD66low/CD3-/CD123-/BDCA-3 -/Not CD27++CD38++/CD7+ HLADR-/CD56- CD16+: pSTAT5	Unstim
505	CD25+CD4+ T cells: IkBtot	CD45++ CD66low/CD3+/CD4+/CD25+: IkBtot	IFNa
506	CD25+CD4+ T cells: IkBtot	CD45++ CD66low/CD3+/CD4+/CD25+: IkBtot	IL-10
507	CD25+CD4+ T cells: IkBtot	CD45++ CD66low/CD3+/CD4+/CD25+: IkBtot	IL-21
508	CD25+CD4+ T cells: IkBtot	CD45++ CD66low/CD3+/CD4+/CD25+: IkBtot	IL-6
509	CD25+CD4+ T cells: IkBtot	CD45++ CD66low/CD3+/CD4+/CD25+: IkBtot	IL-7
510	CD25+CD4+ T cells: IkBtot	CD45++ CD66low/CD3+/CD4+/CD25+: IkBtot	LPS
511	CD25+CD4+ T cells: IkBtot	CD45++ CD66low/CD3+/CD4+/CD25+: IkBtot	PMA_Iono
512	CD25+CD4+ T cells: IkBtot	CD45++ CD66low/CD3+/CD4+/CD25+: IkBtot	Unstim
513	CD25+CD4+ T cells: Ki67	CD45++ CD66low/CD3+/CD4+/CD25+: Ki67	IFNa
514	CD25+CD4+ T cells: Ki67	CD45++ CD66low/CD3+/CD4+/CD25+: Ki67	IL-10
515	CD25+CD4+ T cells: Ki67	CD45++ CD66low/CD3+/CD4+/CD25+: Ki67	IL-21
516	CD25+CD4+ T cells: Ki67	CD45++ CD66low/CD3+/CD4+/CD25+: Ki67	IL-6
517	CD25+CD4+ T cells: Ki67	CD45++ CD66low/CD3+/CD4+/CD25+: Ki67	IL-7
518	CD25+CD4+ T cells: Ki67	CD45++ CD66low/CD3+/CD4+/CD25+: Ki67	LPS
519	CD25+CD4+ T cells: Ki67	CD45++ CD66low/CD3+/CD4+/CD25+: Ki67	PMA_Iono
520	CD25+CD4+ T cells: Ki67	CD45++ CD66low/CD3+/CD4+/CD25+: Ki67	Unstim
521	CD25+CD4+ T cells: pCREB	CD45++ CD66low/CD3+/CD4+/CD25+: pCREB	IFNa
522	CD25+CD4+ T cells: pCREB	CD45++ CD66low/CD3+/CD4+/CD25+: pCREB	IL-10
523	CD25+CD4+ T cells: pCREB	CD45++ CD66low/CD3+/CD4+/CD25+: pCREB	IL-21
524	CD25+CD4+ T cells: pCREB	CD45++ CD66low/CD3+/CD4+/CD25+: pCREB	IL-6
525	CD25+CD4+ T cells: pCREB	CD45++ CD66low/CD3+/CD4+/CD25+: pCREB	IL-7
526	CD25+CD4+ T cells: pCREB	CD45++ CD66low/CD3+/CD4+/CD25+: pCREB	LPS
527	CD25+CD4+ T cells: pCREB	CD45++ CD66low/CD3+/CD4+/CD25+: pCREB	PMA_Iono
528	CD25+CD4+ T cells: pCREB	CD45++ CD66low/CD3+/CD4+/CD25+: pCREB	Unstim
529	CD25+CD4+ T cells: pErk1_2	CD45++ CD66low/CD3+/CD4+/CD25+: pErk1_2	IFNa
530	CD25+CD4+ T cells: pErk1_2	CD45++ CD66low/CD3+/CD4+/CD25+: pErk1_2	IL-10
531	CD25+CD4+ T cells: pErk1_2	CD45++ CD66low/CD3+/CD4+/CD25+: pErk1_2	IL-21
532	CD25+CD4+ T cells: pErk1_2	CD45++ CD66low/CD3+/CD4+/CD25+: pErk1_2	IL-6
533	CD25+CD4+ T cells: pErk1_2	CD45++ CD66low/CD3+/CD4+/CD25+: pErk1_2	IL-7
534	CD25+CD4+ T cells: pErk1_2	CD45++ CD66low/CD3+/CD4+/CD25+: pErk1_2	LPS
535	CD25+CD4+ T cells: pErk1_2	CD45++ CD66low/CD3+/CD4+/CD25+: pErk1_2	PMA_Iono
536	CD25+CD4+ T cells: pErk1_2	CD45++ CD66low/CD3+/CD4+/CD25+: pErk1_2	Unstim
537	CD25+CD4+ T cells: pp38	CD45++ CD66low/CD3+/CD4+/CD25+: pp38	IFNa
538	CD25+CD4+ T cells: pp38	CD45++ CD66low/CD3+/CD4+/CD25+: pp38	IL-10
539	CD25+CD4+ T cells: pp38	CD45++ CD66low/CD3+/CD4+/CD25+: pp38	IL-21
540	CD25+CD4+ T cells: pp38	CD45++ CD66low/CD3+/CD4+/CD25+: pp38	IL-6
541	CD25+CD4+ T cells: pp38	CD45++ CD66low/CD3+/CD4+/CD25+: pp38	IL-7
542	CD25+CD4+ T cells: pp38	CD45++ CD66low/CD3+/CD4+/CD25+: pp38	LPS
543	CD25+CD4+ T cells: pp38	CD45++ CD66low/CD3+/CD4+/CD25+: pp38	PMA_Iono
544	CD25+CD4+ T cells: pp38	CD45++ CD66low/CD3+/CD4+/CD25+: pp38	Unstim
545	CD25+CD4+ T cells: pPLCg2	CD45++ CD66low/CD3+/CD4+/CD25+: pPLCg2	IFNa
546	CD25+CD4+ T cells: pPLCg2	CD45++ CD66low/CD3+/CD4+/CD25+: pPLCg2	IL-10
547	CD25+CD4+ T cells: pPLCg2	CD45++ CD66low/CD3+/CD4+/CD25+: pPLCg2	IL-21
548	CD25+CD4+ T cells: pPLCg2	CD45++ CD66low/CD3+/CD4+/CD25+: pPLCg2	IL-6
549	CD25+CD4+ T cells: pPLCg2	CD45++ CD66low/CD3+/CD4+/CD25+: pPLCg2	IL-7
550	CD25+CD4+ T cells: pPLCg2	CD45++ CD66low/CD3+/CD4+/CD25+: pPLCg2	LPS
551	CD25+CD4+ T cells: pPLCg2	CD45++ CD66low/CD3+/CD4+/CD25+: pPLCg2	PMA_Iono
552	CD25+CD4+ T cells: pPLCg2	CD45++ CD66low/CD3+/CD4+/CD25+: pPLCg2	Unstim
553	CD25+CD4+ T cells: pSTAT1	CD45++ CD66low/CD3+/CD4+/CD25+: pSTAT1	IFNa
554	CD25+CD4+ T cells: pSTAT1	CD45++ CD66low/CD3+/CD4+/CD25+: pSTAT1	IL-10
555	CD25+CD4+ T cells: pSTAT1	CD45++ CD66low/CD3+/CD4+/CD25+: pSTAT1	IL-21
556	CD25+CD4+ T cells: pSTAT1	CD45++ CD66low/CD3+/CD4+/CD25+: pSTAT1	IL-6
557	CD25+CD4+ T cells: pSTAT1	CD45++ CD66low/CD3+/CD4+/CD25+: pSTAT1	IL-7
558	CD25+CD4+ T cells: pSTAT1	CD45++ CD66low/CD3+/CD4+/CD25+: pSTAT1	LPS
559	CD25+CD4+ T cells: pSTAT1	CD45++ CD66low/CD3+/CD4+/CD25+: pSTAT1	PMA_Iono
560	CD25+CD4+ T cells: pSTAT1	CD45++ CD66low/CD3+/CD4+/CD25+: pSTAT1	Unstim
561	CD25+CD4+ T cells: pSTAT3	CD45++ CD66low/CD3+/CD4+/CD25+: pSTAT3	IFNa
562	CD25+CD4+ T cells: pSTAT3	CD45++ CD66low/CD3+/CD4+/CD25+: pSTAT3	IL-10
563	CD25+CD4+ T cells: pSTAT3	CD45++ CD66low/CD3+/CD4+/CD25+: pSTAT3	IL-21
564	CD25+CD4+ T cells: pSTAT3	CD45++ CD66low/CD3+/CD4+/CD25+: pSTAT3	IL-6
565	CD25+CD4+ T cells: pSTAT3	CD45++ CD66low/CD3+/CD4+/CD25+: pSTAT3	IL-7
566	CD25+CD4+ T cells: pSTAT3	CD45++ CD66low/CD3+/CD4+/CD25+: pSTAT3	LPS
567	CD25+CD4+ T cells: pSTAT3	CD45++ CD66low/CD3+/CD4+/CD25+: pSTAT3	PMA_Iono
568	CD25+CD4+ T cells: pSTAT3	CD45++ CD66low/CD3+/CD4+/CD25+: pSTAT3	Unstim
569	CD25+CD4+ T cells: pSTAT5	CD45++ CD66low/CD3+/CD4+/CD25+: pSTAT5	IFNa
570	CD25+CD4+ T cells: pSTAT5	CD45++ CD66low/CD3+/CD4+/CD25+: pSTAT5	IL-10
571	CD25+CD4+ T cells: pSTAT5	CD45++ CD66low/CD3+/CD4+/CD25+: pSTAT5	IL-21
572	CD25+CD4+ T cells: pSTAT5	CD45++ CD66low/CD3+/CD4+/CD25+: pSTAT5	IL-6
573	CD25+CD4+ T cells: pSTAT5	CD45++ CD66low/CD3+/CD4+/CD25+: pSTAT5	IL-7
574	CD25+CD4+ T cells: pSTAT5	CD45++ CD66low/CD3+/CD4+/CD25+: pSTAT5	LPS
575	CD25+CD4+ T cells: pSTAT5	CD45++ CD66low/CD3+/CD4+/CD25+: pSTAT5	PMA_Iono
576	CD25+CD4+ T cells: pSTAT5	CD45++ CD66low/CD3+/CD4+/CD25+: pSTAT5	Unstim
577	CD4+ T cells: IkBtot	CD45++ CD66low/CD3+/CD4+: IkBtot	IFNa
578	CD4+ T cells: IkBtot	CD45++ CD66low/CD3+/CD4+: IkBtot	IL-10
579	CD4+ T cells: IkBtot	CD45++ CD66low/CD3+/CD4+: IkBtot	IL-21
580	CD4+ T cells: IkBtot	CD45++ CD66low/CD3+/CD4+: IkBtot	IL-6
581	CD4+ T cells: IkBtot	CD45++ CD66low/CD3+/CD4+: IkBtot	IL-7
582	CD4+ T cells: IkBtot	CD45++ CD66low/CD3+/CD4+: IkBtot	LPS
583	CD4+ T cells: IkBtot	CD45++ CD66low/CD3+/CD4+: IkBtot	PMA_Iono
584	CD4+ T cells: IkBtot	CD45++ CD66low/CD3+/CD4+: IkBtot	Unstim
585	CD4+ T cells: Ki67	CD45++ CD66low/CD3+/CD4+: Ki67	IFNa
586	CD4+ T cells: Ki67	CD45++ CD66low/CD3+/CD4+: Ki67	IL-10
587	CD4+ T cells: Ki67	CD45++ CD66low/CD3+/CD4+: Ki67	IL-21
588	CD4+ T cells: Ki67	CD45++ CD66low/CD3+/CD4+: Ki67	IL-6
589	CD4+ T cells: Ki67	CD45++ CD66low/CD3+/CD4+: Ki67	IL-7
590	CD4+ T cells: Ki67	CD45++ CD66low/CD3+/CD4+: Ki67	LPS
591	CD4+ T cells: Ki67	CD45++ CD66low/CD3+/CD4+: Ki67	PMA_Iono
592	CD4+ T cells: Ki67	CD45++ CD66low/CD3+/CD4+: Ki67	Unstim
593	CD4+ T cells: pCREB	CD45++ CD66low/CD3+/CD4+: pCREB	IFNa
594	CD4+ T cells: pCREB	CD45++ CD66low/CD3+/CD4+: pCREB	IL-10
595	CD4+ T cells: pCREB	CD45++ CD66low/CD3+/CD4+: pCREB	IL-21
596	CD4+ T cells: pCREB	CD45++ CD66low/CD3+/CD4+: pCREB	IL-6
597	CD4+ T cells: pCREB	CD45++ CD66low/CD3+/CD4+: pCREB	IL-7
598	CD4+ T cells: pCREB	CD45++ CD66low/CD3+/CD4+: pCREB	LPS
599	CD4+ T cells: pCREB	CD45++ CD66low/CD3+/CD4+: pCREB	PMA_Iono
600	CD4+ T cells: pCREB	CD45++ CD66low/CD3+/CD4+: pCREB	Unstim
601	CD4+ T cells: pErk1_2	CD45++ CD66low/CD3+/CD4+: pErk1_2	IFNa
602	CD4+ T cells: pErk1_2	CD45++ CD66low/CD3+/CD4+: pErk1_2	IL-10
603	CD4+ T cells: pErk1_2	CD45++ CD66low/CD3+/CD4+: pErk1_2	IL-21
604	CD4+ T cells: pErk1_2	CD45++ CD66low/CD3+/CD4+: pErk1_2	IL-6
605	CD4+ T cells: pErk1_2	CD45++ CD66low/CD3+/CD4+: pErk1_2	IL-7
606	CD4+ T cells: pErk1_2	CD45++ CD66low/CD3+/CD4+: pErk1_2	LPS
607	CD4+ T cells: pErk1_2	CD45++ CD66low/CD3+/CD4+: pErk1_2	PMA_Iono
608	CD4+ T cells: pErk1_2	CD45++ CD66low/CD3+/CD4+: pErk1_2	Unstim
609	CD4+ T cells: pp38	CD45++ CD66low/CD3+/CD4+: pp38	IFNa
610	CD4+ T cells: pp38	CD45++ CD66low/CD3+/CD4+: pp38	IL-10
611	CD4+ T cells: pp38	CD45++ CD66low/CD3+/CD4+: pp38	IL-21
612	CD4+ T cells: pp38	CD45++ CD66low/CD3+/CD4+: pp38	IL-6
613	CD4+ T cells: pp38	CD45++ CD66low/CD3+/CD4+: pp38	IL-7
614	CD4+ T cells: pp38	CD45++ CD66low/CD3+/CD4+: pp38	LPS
615	CD4+ T cells: pp38	CD45++ CD66low/CD3+/CD4+: pp38	PMA_Iono
616	CD4+ T cells: pp38	CD45++ CD66low/CD3+/CD4+: pp38	Unstim
617	CD4+ T cells: pPLCg2	CD45++ CD66low/CD3+/CD4+: pPLCg2	IFNa
618	CD4+ T cells: pPLCg2	CD45++ CD66low/CD3+/CD4+: pPLCg2	IL-10
619	CD4+ T cells: pPLCg2	CD45++ CD66low/CD3+/CD4+: pPLCg2	IL-21
620	CD4+ T cells: pPLCg2	CD45++ CD66low/CD3+/CD4+: pPLCg2	IL-6
621	CD4+ T cells: pPLCg2	CD45++ CD66low/CD3+/CD4+: pPLCg2	IL-7
622	CD4+ T cells: pPLCg2	CD45++ CD66low/CD3+/CD4+: pPLCg2	LPS
623	CD4+ T cells: pPLCg2	CD45++ CD66low/CD3+/CD4+: pPLCg2	PMA_Iono
624	CD4+ T cells: pPLCg2	CD45++ CD66low/CD3+/CD4+: pPLCg2	Unstim
625	CD4+ T cells: pSTAT1	CD45++ CD66low/CD3+/CD4+: pSTAT1	IFNa
626	CD4+ T cells: pSTAT1	CD45++ CD66low/CD3+/CD4+: pSTAT1	IL-10
627	CD4+ T cells: pSTAT1	CD45++ CD66low/CD3+/CD4+: pSTAT1	IL-21
628	CD4+ T cells: pSTAT1	CD45++ CD66low/CD3+/CD4+: pSTAT1	IL-6
629	CD4+ T cells: pSTAT1	CD45++ CD66low/CD3+/CD4+: pSTAT1	IL-7
630	CD4+ T cells: pSTAT1	CD45++ CD66low/CD3+/CD4+: pSTAT1	LPS
631	CD4+ T cells: pSTAT1	CD45++ CD66low/CD3+/CD4+: pSTAT1	PMA_Iono
632	CD4+ T cells: pSTAT1	CD45++ CD66low/CD3+/CD4+: pSTAT1	Unstim
633	CD4+ T cells: pSTAT3	CD45++ CD66low/CD3+/CD4+: pSTAT3	IFNa
634	CD4+ T cells: pSTAT3	CD45++ CD66low/CD3+/CD4+: pSTAT3	IL-10
635	CD4+ T cells: pSTAT3	CD45++ CD66low/CD3+/CD4+: pSTAT3	IL-21
636	CD4+ T cells: pSTAT3	CD45++ CD66low/CD3+/CD4+: pSTAT3	IL-6
637	CD4+ T cells: pSTAT3	CD45++ CD66low/CD3+/CD4+: pSTAT3	IL-7
638	CD4+ T cells: pSTAT3	CD45++ CD66low/CD3+/CD4+: pSTAT3	LPS
639	CD4+ T cells: pSTAT3	CD45++ CD66low/CD3+/CD4+: pSTAT3	PMA_Iono
640	CD4+ T cells: pSTAT3	CD45++ CD66low/CD3+/CD4+: pSTAT3	Unstim
641	CD4+ T cells: pSTAT5	CD45++ CD66low/CD3+/CD4+: pSTAT5	IFNa
642	CD4+ T cells: pSTAT5	CD45++ CD66low/CD3+/CD4+: pSTAT5	IL-10
643	CD4+ T cells: pSTAT5	CD45++ CD66low/CD3+/CD4+: pSTAT5	IL-21
644	CD4+ T cells: pSTAT5	CD45++ CD66low/CD3+/CD4+: pSTAT5	IL-6
645	CD4+ T cells: pSTAT5	CD45++ CD66low/CD3+/CD4+: pSTAT5	IL-7
646	CD4+ T cells: pSTAT5	CD45++ CD66low/CD3+/CD4+: pSTAT5	LPS
647	CD4+ T cells: pSTAT5	CD45++ CD66low/CD3+/CD4+: pSTAT5	PMA_Iono
648	CD4+ T cells: pSTAT5	CD45++ CD66low/CD3+/CD4+: pSTAT5	Unstim
649	CD56++CD16+ NK cells: IkBtot	CD45++ CD66low/CD3-/CD123-/BDCA-3 -/Not CD27++CD38++/CD7+ HLADR-/CD56bright CD16+: IkBtot	IFNa
650	CD56++CD16+ NK cells: IkBtot	CD45++ CD66low/CD3-/CD123-/BDCA-3 -/Not CD27++CD38++/CD7+ HLADR-/CD56bright CD16+: IkBtot	IL-10
651	CD56++CD16+ NK cells: IkBtot	CD45++ CD66low/CD3-/CD123-/BDCA-3 -/Not CD27++CD38++/CD7+ HLADR-/CD56bright CD16+: IkBtot	IL-21
652	CD56++CD16+ NK cells: IkBtot	CD45++ CD66low/CD3-/CD123-/BDCA-3 -/Not CD27++CD38++/CD7+ HLADR-/CD56bright CD16+: IkBtot	IL-6
653	CD56++CD16+ NK cells: IkBtot	CD45++ CD66low/CD3-/CD123-/BDCA-3 -/Not CD27++CD38++/CD7+ HLADR-/CD56bright CD16+: IkBtot	IL-7
654	CD56++CD16+ NK cells: IkBtot	CD45++ CD66low/CD3-/CD123-/BDCA-3 -/Not CD27++CD38++/CD7+ HLADR-/CD56bright CD16+: IkBtot	LPS
655	CD56++CD16+ NK cells: IkBtot	CD45++ CD66low/CD3-/CD123-/BDCA-3 -/Not CD27++CD38++/CD7+ HLADR-/CD56bright CD16+: IkBtot	PMA_Iono
656	CD56++CD16+ NK cells: IkBtot	CD45++ CD66low/CD3-/CD123-/BDCA-3 -/Not CD27++CD38++/CD7+ HLADR-/CD56bright CD16+: IkBtot	Unstim
657	CD56++CD16+ NK cells: Ki67	CD45++ CD66low/CD3-/CD123-/BDCA-3 -/Not CD27++CD38++/CD7+ HLADR-/CD56bright CD16+: Ki67	IFNa
658	CD56++CD16+ NK cells: Ki67	CD45++ CD66low/CD3-/CD123-/BDCA-3 -/Not CD27++CD38++/CD7+ HLADR-/CD56bright CD16+: Ki67	IL-10
659	CD56++CD16+ NK cells: Ki67	CD45++ CD66low/CD3-/CD123-/BDCA-3 -/Not CD27++CD38++/CD7+ HLADR-/CD56bright CD16+: Ki67	IL-21
660	CD56++CD16+ NK cells: Ki67	CD45++ CD66low/CD3-/CD123-/BDCA-3 -/Not CD27++CD38++/CD7+ HLADR-/CD56bright CD16+: Ki67	IL-6
661	CD56++CD16+ NK cells: Ki67	CD45++ CD66low/CD3-/CD123-/BDCA-3 -/Not CD27++CD38++/CD7+ HLADR-/CD56bright CD16+: Ki67	IL-7
662	CD56++CD16+ NK cells: Ki67	CD45++ CD66low/CD3-/CD123-/BDCA-3 -/Not CD27++CD38++/CD7+ HLADR-/CD56bright CD16+: Ki67	LPS
663	CD56++CD16+ NK cells: Ki67	CD45++ CD66low/CD3-/CD123-/BDCA-3 -/Not CD27++CD38++/CD7+ HLADR-/CD56bright CD16+: Ki67	PMA_Iono
664	CD56++CD16+ NK cells: Ki67	CD45++ CD66low/CD3-/CD123-/BDCA-3 -/Not CD27++CD38++/CD7+ HLADR-/CD56bright CD16+: Ki67	Unstim
665	CD56++CD16+ NK cells: pCREB	CD45++ CD66low/CD3-/CD123-/BDCA-3 -/Not CD27++CD38++/CD7+ HLADR-/CD56bright CD16+: pCREB	IFNa
666	CD56++CD16+ NK cells: pCREB	CD45++ CD66low/CD3-/CD123-/BDCA-3 -/Not CD27++CD38++/CD7+ HLADR-/CD56bright CD16+: pCREB	IL-10
667	CD56++CD16+ NK cells: pCREB	CD45++ CD66low/CD3-/CD123-/BDCA-3 -/Not CD27++CD38++/CD7+ HLADR-/CD56bright CD16+: pCREB	IL-21
668	CD56++CD16+ NK cells: pCREB	CD45++ CD66low/CD3-/CD123-/BDCA-3 -/Not CD27++CD38++/CD7+ HLADR-/CD56bright CD16+: pCREB	IL-6
669	CD56++CD16+ NK cells: pCREB	CD45++ CD66low/CD3-/CD123-/BDCA-3 -/Not CD27++CD38++/CD7+ HLADR-/CD56bright CD16+: pCREB	IL-7
670	CD56++CD16+ NK cells: pCREB	CD45++ CD66low/CD3-/CD123-/BDCA-3 -/Not CD27++CD38++/CD7+ HLADR-/CD56bright CD16+: pCREB	LPS
671	CD56++CD16+ NK cells: pCREB	CD45++ CD66low/CD3-/CD123-/BDCA-3 -/Not CD27++CD38++/CD7+ HLADR-/CD56bright CD16+: pCREB	PMA_Iono
672	CD56++CD16+ NK cells: pCREB	CD45++ CD66low/CD3-/CD123-/BDCA-3 -/Not CD27++CD38++/CD7+ HLADR-/CD56bright CD16+: pCREB	Unstim
673	CD56++CD16+ NK cells: pErk1_2	CD45++ CD66low/CD3-/CD123-/BDCA-3 -/Not CD27++CD38++/CD7+ HLADR-/CD56bright CD16+: pErk1_2	IFNa
674	CD56++CD16+ NK cells: pErk1_2	CD45++ CD66low/CD3-/CD123-/BDCA-3 -/Not CD27++CD38++/CD7+ HLADR-/CD56bright CD16+: pErk1_2	IL-10
675	CD56++CD16+ NK cells: pErk1_2	CD45++ CD66low/CD3-/CD123-/BDCA-3 -/Not CD27++CD38++/CD7+ HLADR-/CD56bright CD16+: pErk1_2	IL-21
676	CD56++CD16+ NK cells: pErk1_2	CD45++ CD66low/CD3-/CD123-/BDCA-3 -/Not CD27++CD38++/CD7+ HLADR-/CD56bright CD16+: pErk1_2	IL-6
677	CD56++CD16+ NK cells: pErk1_2	CD45++ CD66low/CD3-/CD123-/BDCA-3 -/Not CD27++CD38++/CD7+ HLADR-/CD56bright CD16+: pErk1_2	IL-7
678	CD56++CD16+ NK cells: pErk1_2	CD45++ CD66low/CD3-/CD123-/BDCA-3 -/Not CD27++CD38++/CD7+ HLADR-/CD56bright CD16+: pErk1_2	LPS
679	CD56++CD16+ NK cells: pErk1_2	CD45++ CD66low/CD3-/CD123-/BDCA-3 -/Not CD27++CD38++/CD7+ HLADR-/CD56bright CD16+: pErk1_2	PMA_Iono
680	CD56++CD16+ NK cells: pErk1_2	CD45++ CD66low/CD3-/CD123-/BDCA-3 -/Not CD27++CD38++/CD7+ HLADR-/CD56bright CD16+: pErk1_2	Unstim
681	CD56++CD16+ NK cells: pp38	CD45++ CD66low/CD3-/CD123-/BDCA-3 -/Not CD27++CD38++/CD7+ HLADR-/CD56bright CD16+: pp38	IFNa
682	CD56++CD16+ NK cells: pp38	CD45++ CD66low/CD3-/CD123-/BDCA-3 -/Not CD27++CD38++/CD7+ HLADR-/CD56bright CD16+: pp38	IL-10
683	CD56++CD16+ NK cells: pp38	CD45++ CD66low/CD3-/CD123-/BDCA-3 -/Not CD27++CD38++/CD7+ HLADR-/CD56bright CD16+: pp38	IL-21
684	CD56++CD16+ NK cells: pp38	CD45++ CD66low/CD3-/CD123-/BDCA-3 -/Not CD27++CD38++/CD7+ HLADR-/CD56bright CD16+: pp38	IL-6
685	CD56++CD16+ NK cells: pp38	CD45++ CD66low/CD3-/CD123-/BDCA-3 -/Not CD27++CD38++/CD7+ HLADR-/CD56bright CD16+: pp38	IL-7
686	CD56++CD16+ NK cells: pp38	CD45++ CD66low/CD3-/CD123-/BDCA-3 -/Not CD27++CD38++/CD7+ HLADR-/CD56bright CD16+: pp38	LPS
687	CD56++CD16+ NK cells: pp38	CD45++ CD66low/CD3-/CD123-/BDCA-3 -/Not CD27++CD38++/CD7+ HLADR-/CD56bright CD16+: pp38	PMA_Iono
688	CD56++CD16+ NK cells: pp38	CD45++ CD66low/CD3-/CD123-/BDCA-3 -/Not CD27++CD38++/CD7+ HLADR-/CD56bright CD16+: pp38	Unstim
689	CD56++CD16+ NK cells: pPLCg2	CD45++ CD66low/CD3-/CD123-/BDCA-3 -/Not CD27++CD38++/CD7+ HLADR-/CD56bright CD16+: pPLCg2	IFNa
690	CD56++CD16+ NK cells: pPLCg2	CD45++ CD66low/CD3-/CD123-/BDCA-3 -/Not CD27++CD38++/CD7+ HLADR-/CD56bright CD16+: pPLCg2	IL-10
691	CD56++CD16+ NK cells: pPLCg2	CD45++ CD66low/CD3-/CD123-/BDCA-3 -/Not CD27++CD38++/CD7+ HLADR-/CD56bright CD16+: pPLCg2	IL-21
692	CD56++CD16+ NK cells: pPLCg2	CD45++ CD66low/CD3-/CD123-/BDCA-3 -/Not CD27++CD38++/CD7+ HLADR-/CD56bright CD16+: pPLCg2	IL-6
693	CD56++CD16+ NK cells: pPLCg2	CD45++ CD66low/CD3-/CD123-/BDCA-3 -/Not CD27++CD38++/CD7+ HLADR-/CD56bright CD16+: pPLCg2	IL-7
694	CD56++CD16+ NK cells: pPLCg2	CD45++ CD66low/CD3-/CD123-/BDCA-3 -/Not CD27++CD38++/CD7+ HLADR-/CD56bright CD16+: pPLCg2	LPS
695	CD56++CD16+ NK cells: pPLCg2	CD45++ CD66low/CD3-/CD123-/BDCA-3 -/Not CD27++CD38++/CD7+ HLADR-/CD56bright CD16+: pPLCg2	PMA_Iono
696	CD56++CD16+ NK cells: pPLCg2	CD45++ CD66low/CD3-/CD123-/BDCA-3 -/Not CD27++CD38++/CD7+ HLADR-/CD56bright CD16+: pPLCg2	Unstim
697	CD56++CD16+ NK cells: pSTAT1	CD45++ CD66low/CD3-/CD123-/BDCA-3 -/Not CD27++CD38++/CD7+ HLADR-/CD56bright CD16+: pSTAT1	IFNa
698	CD56++CD16+ NK cells: pSTAT1	CD45++ CD66low/CD3-/CD123-/BDCA-3 -/Not CD27++CD38++/CD7+ HLADR-/CD56bright CD16+: pSTAT1	IL-10
699	CD56++CD16+ NK cells: pSTAT1	CD45++ CD66low/CD3-/CD123-/BDCA-3 -/Not CD27++CD38++/CD7+ HLADR-/CD56bright CD16+: pSTAT1	IL-21
700	CD56++CD16+ NK cells: pSTAT1	CD45++ CD66low/CD3-/CD123-/BDCA-3 -/Not CD27++CD38++/CD7+ HLADR-/CD56bright CD16+: pSTAT1	IL-6
701	CD56++CD16+ NK cells: pSTAT1	CD45++ CD66low/CD3-/CD123-/BDCA-3 -/Not CD27++CD38++/CD7+ HLADR-/CD56bright CD16+: pSTAT1	IL-7
702	CD56++CD16+ NK cells: pSTAT1	CD45++ CD66low/CD3-/CD123-/BDCA-3 -/Not CD27++CD38++/CD7+ HLADR-/CD56bright CD16+: pSTAT1	LPS
703	CD56++CD16+ NK cells: pSTAT1	CD45++ CD66low/CD3-/CD123-/BDCA-3 -/Not CD27++CD38++/CD7+ HLADR-/CD56bright CD16+: pSTAT1	PMA_Iono
704	CD56++CD16+ NK cells: pSTAT1	CD45++ CD66low/CD3-/CD123-/BDCA-3 -/Not CD27++CD38++/CD7+ HLADR-/CD56bright CD16+: pSTAT1	Unstim
705	CD56++CD16+ NK cells: pSTAT3	CD45++ CD66low/CD3-/CD123-/BDCA-3 -/Not CD27++CD38++/CD7+ HLADR-/CD56bright CD16+: pSTAT3	IFNa
706	CD56++CD16+ NK cells: pSTAT3	CD45++ CD66low/CD3-/CD123-/BDCA-3 -/Not CD27++CD38++/CD7+ HLADR-/CD56bright CD16+: pSTAT3	IL-10
707	CD56++CD16+ NK cells: pSTAT3	CD45++ CD66low/CD3-/CD123-/BDCA-3 -/Not CD27++CD38++/CD7+ HLADR-/CD56bright CD16+: pSTAT3	IL-21
708	CD56++CD16+ NK cells: pSTAT3	CD45++ CD66low/CD3-/CD123-/BDCA-3 -/Not CD27++CD38++/CD7+ HLADR-/CD56bright CD16+: pSTAT3	IL-6
709	CD56++CD16+ NK cells: pSTAT3	CD45++ CD66low/CD3-/CD123-/BDCA-3 -/Not CD27++CD38++/CD7+ HLADR-/CD56bright CD16+: pSTAT3	IL-7
710	CD56++CD16+ NK cells: pSTAT3	CD45++ CD66low/CD3-/CD123-/BDCA-3 -/Not CD27++CD38++/CD7+ HLADR-/CD56bright CD16+: pSTAT3	LPS
711	CD56++CD16+ NK cells: pSTAT3	CD45++ CD66low/CD3-/CD123-/BDCA-3 -/Not CD27++CD38++/CD7+ HLADR-/CD56bright CD16+: pSTAT3	PMA_Iono
712	CD56++CD16+ NK cells: pSTAT3	CD45++ CD66low/CD3-/CD123-/BDCA-3 -/Not CD27++CD38++/CD7+ HLADR-/CD56bright CD16+: pSTAT3	Unstim
713	CD56++CD16+ NK cells: pSTAT5	CD45++ CD66low/CD3-/CD123-/BDCA-3 -/Not CD27++CD38++/CD7+ HLADR-/CD56bright CD16+: pSTAT5	IFNa
714	CD56++CD16+ NK cells: pSTAT5	CD45++ CD66low/CD3-/CD123-/BDCA-3 -/Not CD27++CD38++/CD7+ HLADR-/CD56bright CD16+: pSTAT5	IL-10
715	CD56++CD16+ NK cells: pSTAT5	CD45++ CD66low/CD3-/CD123-/BDCA-3 -/Not CD27++CD38++/CD7+ HLADR-/CD56bright CD16+: pSTAT5	IL-21
716	CD56++CD16+ NK cells: pSTAT5	CD45++ CD66low/CD3-/CD123-/BDCA-3 -/Not CD27++CD38++/CD7+ HLADR-/CD56bright CD16+: pSTAT5	IL-6
717	CD56++CD16+ NK cells: pSTAT5	CD45++ CD66low/CD3-/CD123-/BDCA-3 -/Not CD27++CD38++/CD7+ HLADR-/CD56bright CD16+: pSTAT5	IL-7
718	CD56++CD16+ NK cells: pSTAT5	CD45++ CD66low/CD3-/CD123-/BDCA-3 -/Not CD27++CD38++/CD7+ HLADR-/CD56bright CD16+: pSTAT5	LPS
719	CD56++CD16+ NK cells: pSTAT5	CD45++ CD66low/CD3-/CD123-/BDCA-3 -/Not CD27++CD38++/CD7+ HLADR-/CD56bright CD16+: pSTAT5	PMA_Iono
720	CD56++CD16+ NK cells: pSTAT5	CD45++ CD66low/CD3-/CD123-/BDCA-3 -/Not CD27++CD38++/CD7+ HLADR-/CD56bright CD16+: pSTAT5	Unstim
721	CD56+CD16+ NK cells: IkBtot	CD45++ CD66low/CD3-/CD123-/BDCA-3 -/Not CD27++CD38++/CD7+ HLADR-/CD56int CD16+: IkBtot	IFNa
722	CD56+CD16+ NK cells: IkBtot	CD45++ CD66low/CD3-/CD123-/BDCA-3 -/Not CD27++CD38++/CD7+ HLADR-/CD56int CD16+: IkBtot	IL-10
723	CD56+CD16+ NK cells: IkBtot	CD45++ CD66low/CD3-/CD123-/BDCA-3 -/Not CD27++CD38++/CD7+ HLADR-/CD56int CD16+: IkBtot	IL-21
724	CD56+CD16+ NK cells: IkBtot	CD45++ CD66low/CD3-/CD123-/BDCA-3 -/Not CD27++CD38++/CD7+ HLADR-/CD56int CD16+: IkBtot	IL-6
725	CD56+CD16+ NK cells: IkBtot	CD45++ CD66low/CD3-/CD123-/BDCA-3 -/Not CD27++CD38++/CD7+ HLADR-/CD56int CD16+: IkBtot	IL-7
726	CD56+CD16+ NK cells: IkBtot	CD45++ CD66low/CD3-/CD123-/BDCA-3 -/Not CD27++CD38++/CD7+ HLADR-/CD56int CD16+: IkBtot	LPS
727	CD56+CD16+ NK cells: IkBtot	CD45++ CD66low/CD3-/CD123-/BDCA-3 -/Not CD27++CD38++/CD7+ HLADR-/CD56int CD16+: IkBtot	PMA_Iono
728	CD56+CD16+ NK cells: IkBtot	CD45++ CD66low/CD3-/CD123-/BDCA-3 -/Not CD27++CD38++/CD7+ HLADR-/CD56int CD16+: IkBtot	Unstim
729	CD56+CD16+ NK cells: Ki67	CD45++ CD66low/CD3-/CD123-/BDCA-3 -/Not CD27++CD38++/CD7+ HLADR-/CD56int CD16+: Ki67	IFNa
730	CD56+CD16+ NK cells: Ki67	CD45++ CD66low/CD3-/CD123-/BDCA-3 -/Not CD27++CD38++/CD7+ HLADR-/CD56int CD16+: Ki67	IL-10
731	CD56+CD16+ NK cells: Ki67	CD45++ CD66low/CD3-/CD123-/BDCA-3 -/Not CD27++CD38++/CD7+ HLADR-/CD56int CD16+: Ki67	IL-21
732	CD56+CD16+ NK cells: Ki67	CD45++ CD66low/CD3-/CD123-/BDCA-3 -/Not CD27++CD38++/CD7+ HLADR-/CD56int CD16+: Ki67	IL-6
733	CD56+CD16+ NK cells: Ki67	CD45++ CD66low/CD3-/CD123-/BDCA-3 -/Not CD27++CD38++/CD7+ HLADR-/CD56int CD16+: Ki67	IL-7
734	CD56+CD16+ NK cells: Ki67	CD45++ CD66low/CD3-/CD123-/BDCA-3 -/Not CD27++CD38++/CD7+ HLADR-/CD56int CD16+: Ki67	LPS
735	CD56+CD16+ NK cells: Ki67	CD45++ CD66low/CD3-/CD123-/BDCA-3 -/Not CD27++CD38++/CD7+ HLADR-/CD56int CD16+: Ki67	PMA_Iono
736	CD56+CD16+ NK cells: Ki67	CD45++ CD66low/CD3-/CD123-/BDCA-3 -/Not CD27++CD38++/CD7+ HLADR-/CD56int CD16+: Ki67	Unstim
737	CD56+CD16+ NK cells: pCREB	CD45++ CD66low/CD3-/CD123-/BDCA-3 -/Not CD27++CD38++/CD7+ HLADR-/CD56int CD16+: pCREB	IFNa
738	CD56+CD16+ NK cells: pCREB	CD45++ CD66low/CD3-/CD123-/BDCA-3 -/Not CD27++CD38++/CD7+ HLADR-/CD56int CD16+: pCREB	IL-10
739	CD56+CD16+ NK cells: pCREB	CD45++ CD66low/CD3-/CD123-/BDCA-3 -/Not CD27++CD38++/CD7+ HLADR-/CD56int CD16+: pCREB	IL-21
740	CD56+CD16+ NK cells: pCREB	CD45++ CD66low/CD3-/CD123-/BDCA-3 -/Not CD27++CD38++/CD7+ HLADR-/CD56int CD16+: pCREB	IL-6
741	CD56+CD16+ NK cells: pCREB	CD45++ CD66low/CD3-/CD123-/BDCA-3 -/Not CD27++CD38++/CD7+ HLADR-/CD56int CD16+: pCREB	IL-7
742	CD56+CD16+ NK cells: pCREB	CD45++ CD66low/CD3-/CD123-/BDCA-3 -/Not CD27++CD38++/CD7+ HLADR-/CD56int CD16+: pCREB	LPS
743	CD56+CD16+ NK cells: pCREB	CD45++ CD66low/CD3-/CD123-/BDCA-3 -/Not CD27++CD38++/CD7+ HLADR-/CD56int CD16+: pCREB	PMA_Iono
744	CD56+CD16+ NK cells: pCREB	CD45++ CD66low/CD3-/CD123-/BDCA-3 -/Not CD27++CD38++/CD7+ HLADR-/CD56int CD16+: pCREB	Unstim
745	CD56+CD16+ NK cells: pErk1_2	CD45++ CD66low/CD3-/CD123-/BDCA-3 -/Not CD27++CD38++/CD7+ HLADR-/CD56int CD16+: pErk1_2	IFNa
746	CD56+CD16+ NK cells: pErk1_2	CD45++ CD66low/CD3-/CD123-/BDCA-3 -/Not CD27++CD38++/CD7+ HLADR-/CD56int CD16+: pErk1_2	IL-10
747	CD56+CD16+ NK cells: pErk1_2	CD45++ CD66low/CD3-/CD123-/BDCA-3 -/Not CD27++CD38++/CD7+ HLADR-/CD56int CD16+: pErk1_2	IL-21
748	CD56+CD16+ NK cells: pErk1_2	CD45++ CD66low/CD3-/CD123-/BDCA-3 -/Not CD27++CD38++/CD7+ HLADR-/CD56int CD16+: pErk1_2	IL-6
749	CD56+CD16+ NK cells: pErk1_2	CD45++ CD66low/CD3-/CD123-/BDCA-3 -/Not CD27++CD38++/CD7+ HLADR-/CD56int CD16+: pErk1_2	IL-7
750	CD56+CD16+ NK cells: pErk1_2	CD45++ CD66low/CD3-/CD123-/BDCA-3 -/Not CD27++CD38++/CD7+ HLADR-/CD56int CD16+: pErk1_2	LPS
751	CD56+CD16+ NK cells: pErk1_2	CD45++ CD66low/CD3-/CD123-/BDCA-3 -/Not CD27++CD38++/CD7+ HLADR-/CD56int CD16+: pErk1_2	PMA_Iono
752	CD56+CD16+ NK cells: pErk1_2	CD45++ CD66low/CD3-/CD123-/BDCA-3 -/Not CD27++CD38++/CD7+ HLADR-/CD56int CD16+: pErk1_2	Unstim
753	CD56+CD16+ NK cells: pp38	CD45++ CD66low/CD3-/CD123-/BDCA-3 -/Not CD27++CD38++/CD7+ HLADR-/CD56int CD16+: pp38	IFNa
754	CD56+CD16+ NK cells: pp38	CD45++ CD66low/CD3-/CD123-/BDCA-3 -/Not CD27++CD38++/CD7+ HLADR-/CD56int CD16+: pp38	IL-10
755	CD56+CD16+ NK cells: pp38	CD45++ CD66low/CD3-/CD123-/BDCA-3 -/Not CD27++CD38++/CD7+ HLADR-/CD56int CD16+: pp38	IL-21
756	CD56+CD16+ NK cells: pp38	CD45++ CD66low/CD3-/CD123-/BDCA-3 -/Not CD27++CD38++/CD7+ HLADR-/CD56int CD16+: pp38	IL-6
757	CD56+CD16+ NK cells: pp38	CD45++ CD66low/CD3-/CD123-/BDCA-3 -/Not CD27++CD38++/CD7+ HLADR-/CD56int CD16+: pp38	IL-7
758	CD56+CD16+ NK cells: pp38	CD45++ CD66low/CD3-/CD123-/BDCA-3 -/Not CD27++CD38++/CD7+ HLADR-/CD56int CD16+: pp38	LPS
759	CD56+CD16+ NK cells: pp38	CD45++ CD66low/CD3-/CD123-/BDCA-3 -/Not CD27++CD38++/CD7+ HLADR-/CD56int CD16+: pp38	PMA_Iono
760	CD56+CD16+ NK cells: pp38	CD45++ CD66low/CD3-/CD123-/BDCA-3 -/Not CD27++CD38++/CD7+ HLADR-/CD56int CD16+: pp38	Unstim
761	CD56+CD16+ NK cells: pPLCg2	CD45++ CD66low/CD3-/CD123-/BDCA-3 -/Not CD27++CD38++/CD7+ HLADR-/CD56int CD16+: pPLCg2	IFNa
762	CD56+CD16+ NK cells: pPLCg2	CD45++ CD66low/CD3-/CD123-/BDCA-3 -/Not CD27++CD38++/CD7+ HLADR-/CD56int CD16+: pPLCg2	IL-10
763	CD56+CD16+ NK cells: pPLCg2	CD45++ CD66low/CD3-/CD123-/BDCA-3 -/Not CD27++CD38++/CD7+ HLADR-/CD56int CD16+: pPLCg2	IL-21
764	CD56+CD16+ NK cells: pPLCg2	CD45++ CD66low/CD3-/CD123-/BDCA-3 -/Not CD27++CD38++/CD7+ HLADR-/CD56int CD16+: pPLCg2	IL-6
765	CD56+CD16+ NK cells: pPLCg2	CD45++ CD66low/CD3-/CD123-/BDCA-3 -/Not CD27++CD38++/CD7+ HLADR-/CD56int CD16+: pPLCg2	IL-7
766	CD56+CD16+ NK cells: pPLCg2	CD45++ CD66low/CD3-/CD123-/BDCA-3 -/Not CD27++CD38++/CD7+ HLADR-/CD56int CD16+: pPLCg2	LPS
767	CD56+CD16+ NK cells: pPLCg2	CD45++ CD66low/CD3-/CD123-/BDCA-3 -/Not CD27++CD38++/CD7+ HLADR-/CD56int CD16+: pPLCg2	PMA_Iono
768	CD56+CD16+ NK cells: pPLCg2	CD45++ CD66low/CD3-/CD123-/BDCA-3 -/Not CD27++CD38++/CD7+ HLADR-/CD56int CD16+: pPLCg2	Unstim
769	CD56+CD16+ NK cells: pSTAT1	CD45++ CD66low/CD3-/CD123-/BDCA-3 -/Not CD27++CD38++/CD7+ HLADR-/CD56int CD16+: pSTAT1	IFNa
770	CD56+CD16+ NK cells: pSTAT1	CD45++ CD66low/CD3-/CD123-/BDCA-3 -/Not CD27++CD38++/CD7+ HLADR-/CD56int CD16+: pSTAT1	IL-10
771	CD56+CD16+ NK cells: pSTAT1	CD45++ CD66low/CD3-/CD123-/BDCA-3 -/Not CD27++CD38++/CD7+ HLADR-/CD56int CD16+: pSTAT1	IL-21
772	CD56+CD16+ NK cells: pSTAT1	CD45++ CD66low/CD3-/CD123-/BDCA-3 -/Not CD27++CD38++/CD7+ HLADR-/CD56int CD16+: pSTAT1	IL-6
773	CD56+CD16+ NK cells: pSTAT1	CD45++ CD66low/CD3-/CD123-/BDCA-3 -/Not CD27++CD38++/CD7+ HLADR-/CD56int CD16+: pSTAT1	IL-7
774	CD56+CD16+ NK cells: pSTAT1	CD45++ CD66low/CD3-/CD123-/BDCA-3 -/Not CD27++CD38++/CD7+ HLADR-/CD56int CD16+: pSTAT1	LPS
775	CD56+CD16+ NK cells: pSTAT1	CD45++ CD66low/CD3-/CD123-/BDCA-3 -/Not CD27++CD38++/CD7+ HLADR-/CD56int CD16+: pSTAT1	PMA_Iono
776	CD56+CD16+ NK cells: pSTAT1	CD45++ CD66low/CD3-/CD123-/BDCA-3 -/Not CD27++CD38++/CD7+ HLADR-/CD56int CD16+: pSTAT1	Unstim
777	CD56+CD16+ NK cells: pSTAT3	CD45++ CD66low/CD3-/CD123-/BDCA-3 -/Not CD27++CD38++/CD7+ HLADR-/CD56int CD16+: pSTAT3	IFNa
778	CD56+CD16+ NK cells: pSTAT3	CD45++ CD66low/CD3-/CD123-/BDCA-3 -/Not CD27++CD38++/CD7+ HLADR-/CD56int CD16+: pSTAT3	IL-10
779	CD56+CD16+ NK cells: pSTAT3	CD45++ CD66low/CD3-/CD123-/BDCA-3 -/Not CD27++CD38++/CD7+ HLADR-/CD56int CD16+: pSTAT3	IL-21
780	CD56+CD16+ NK cells: pSTAT3	CD45++ CD66low/CD3-/CD123-/BDCA-3 -/Not CD27++CD38++/CD7+ HLADR-/CD56int CD16+: pSTAT3	IL-6
781	CD56+CD16+ NK cells: pSTAT3	CD45++ CD66low/CD3-/CD123-/BDCA-3 -/Not CD27++CD38++/CD7+ HLADR-/CD56int CD16+: pSTAT3	IL-7
782	CD56+CD16+ NK cells: pSTAT3	CD45++ CD66low/CD3-/CD123-/BDCA-3 -/Not CD27++CD38++/CD7+ HLADR-/CD56int CD16+: pSTAT3	LPS
783	CD56+CD16+ NK cells: pSTAT3	CD45++ CD66low/CD3-/CD123-/BDCA-3 -/Not CD27++CD38++/CD7+ HLADR-/CD56int CD16+: pSTAT3	PMA_Iono
784	CD56+CD16+ NK cells: pSTAT3	CD45++ CD66low/CD3-/CD123-/BDCA-3 -/Not CD27++CD38++/CD7+ HLADR-/CD56int CD16+: pSTAT3	Unstim
785	CD56+CD16+ NK cells: pSTAT5	CD45++ CD66low/CD3-/CD123-/BDCA-3 -/Not CD27++CD38++/CD7+ HLADR-/CD56int CD16+: pSTAT5	IFNa
786	CD56+CD16+ NK cells: pSTAT5	CD45++ CD66low/CD3-/CD123-/BDCA-3 -/Not CD27++CD38++/CD7+ HLADR-/CD56int CD16+: pSTAT5	IL-10
787	CD56+CD16+ NK cells: pSTAT5	CD45++ CD66low/CD3-/CD123-/BDCA-3 -/Not CD27++CD38++/CD7+ HLADR-/CD56int CD16+: pSTAT5	IL-21
788	CD56+CD16+ NK cells: pSTAT5	CD45++ CD66low/CD3-/CD123-/BDCA-3 -/Not CD27++CD38++/CD7+ HLADR-/CD56int CD16+: pSTAT5	IL-6
789	CD56+CD16+ NK cells: pSTAT5	CD45++ CD66low/CD3-/CD123-/BDCA-3 -/Not CD27++CD38++/CD7+ HLADR-/CD56int CD16+: pSTAT5	IL-7
790	CD56+CD16+ NK cells: pSTAT5	CD45++ CD66low/CD3-/CD123-/BDCA-3 -/Not CD27++CD38++/CD7+ HLADR-/CD56int CD16+: pSTAT5	LPS
791	CD56+CD16+ NK cells: pSTAT5	CD45++ CD66low/CD3-/CD123-/BDCA-3 -/Not CD27++CD38++/CD7+ HLADR-/CD56int CD16+: pSTAT5	PMA_Iono
792	CD56+CD16+ NK cells: pSTAT5	CD45++ CD66low/CD3-/CD123-/BDCA-3 -/Not CD27++CD38++/CD7+ HLADR-/CD56int CD16+: pSTAT5	Unstim
793	CD56+CD16- NK cells: IkBtot	CD45++ CD66low/CD3-/CD123-/BDCA-3 -/Not CD27++CD38++/CD7+ HLADR-/CD56int CD16-: IkBtot	IFNa
794	CD56+CD16- NK cells: IkBtot	CD45++ CD66low/CD3-/CD123-/BDCA-3 -/Not CD27++CD38++/CD7+ HLADR-/CD56int CD16-: IkBtot	IL-10
795	CD56+CD16- NK cells: IkBtot	CD45++ CD66low/CD3-/CD123-/BDCA-3 -/Not CD27++CD38++/CD7+ HLADR-/CD56int CD16-: IkBtot	IL-21
796	CD56+CD16- NK cells: IkBtot	CD45++ CD66low/CD3-/CD123-/BDCA-3 -/Not CD27++CD38++/CD7+ HLADR-/CD56int CD16-: IkBtot	IL-6
797	CD56+CD16- NK cells: IkBtot	CD45++ CD66low/CD3-/CD123-/BDCA-3 -/Not CD27++CD38++/CD7+ HLADR-/CD56int CD16-: IkBtot	IL-7
798	CD56+CD16- NK cells: IkBtot	CD45++ CD66low/CD3-/CD123-/BDCA-3 -/Not CD27++CD38++/CD7+ HLADR-/CD56int CD16-: IkBtot	LPS
799	CD56+CD16- NK cells: IkBtot	CD45++ CD66low/CD3-/CD123-/BDCA-3 -/Not CD27++CD38++/CD7+ HLADR-/CD56int CD16-: IkBtot	PMA_Iono
800	CD56+CD16- NK cells: IkBtot	CD45++ CD66low/CD3-/CD123-/BDCA-3 -/Not CD27++CD38++/CD7+ HLADR-/CD56int CD16-: IkBtot	Unstim
801	CD56+CD16- NK cells: Ki67	CD45++ CD66low/CD3-/CD123-/BDCA-3 -/Not CD27++CD38++/CD7+ HLADR-/CD56int CD16-: Ki67	IFNa
802	CD56+CD16- NK cells: Ki67	CD45++ CD66low/CD3-/CD123-/BDCA-3 -/Not CD27++CD38++/CD7+ HLADR-/CD56int CD16-: Ki67	IL-10
803	CD56+CD16- NK cells: Ki67	CD45++ CD66low/CD3-/CD123-/BDCA-3 -/Not CD27++CD38++/CD7+ HLADR-/CD56int CD16-: Ki67	IL-21
804	CD56+CD16- NK cells: Ki67	CD45++ CD66low/CD3-/CD123-/BDCA-3 -/Not CD27++CD38++/CD7+ HLADR-/CD56int CD16-: Ki67	IL-6
805	CD56+CD16- NK cells: Ki67	CD45++ CD66low/CD3-/CD123-/BDCA-3 -/Not CD27++CD38++/CD7+ HLADR-/CD56int CD16-: Ki67	IL-7
806	CD56+CD16- NK cells: Ki67	CD45++ CD66low/CD3-/CD123-/BDCA-3 -/Not CD27++CD38++/CD7+ HLADR-/CD56int CD16-: Ki67	LPS
807	CD56+CD16- NK cells: Ki67	CD45++ CD66low/CD3-/CD123-/BDCA-3 -/Not CD27++CD38++/CD7+ HLADR-/CD56int CD16-: Ki67	PMA_Iono
808	CD56+CD16- NK cells: Ki67	CD45++ CD66low/CD3-/CD123-/BDCA-3 -/Not CD27++CD38++/CD7+ HLADR-/CD56int CD16-: Ki67	Unstim
809	CD56+CD16- NK cells: pCREB	CD45++ CD66low/CD3-/CD123-/BDCA-3 -/Not CD27++CD38++/CD7+ HLADR-/CD56int CD16-: pCREB	IFNa
810	CD56+CD16- NK cells: pCREB	CD45++ CD66low/CD3-/CD123-/BDCA-3 -/Not CD27++CD38++/CD7+ HLADR-/CD56int CD16-: pCREB	IL-10
811	CD56+CD16- NK cells: pCREB	CD45++ CD66low/CD3-/CD123-/BDCA-3 -/Not CD27++CD38++/CD7+ HLADR-/CD56int CD16-: pCREB	IL-21
812	CD56+CD16- NK cells: pCREB	CD45++ CD66low/CD3-/CD123-/BDCA-3 -/Not CD27++CD38++/CD7+ HLADR-/CD56int CD16-: pCREB	IL-6
813	CD56+CD16- NK cells: pCREB	CD45++ CD66low/CD3-/CD123-/BDCA-3 -/Not CD27++CD38++/CD7+ HLADR-/CD56int CD16-: pCREB	IL-7
814	CD56+CD16- NK cells: pCREB	CD45++ CD66low/CD3-/CD123-/BDCA-3 -/Not CD27++CD38++/CD7+ HLADR-/CD56int CD16-: pCREB	LPS
815	CD56+CD16- NK cells: pCREB	CD45++ CD66low/CD3-/CD123-/BDCA-3 -/Not CD27++CD38++/CD7+ HLADR-/CD56int CD16-: pCREB	PMA_Iono
816	CD56+CD16- NK cells: pCREB	CD45++ CD66low/CD3-/CD123-/BDCA-3 -/Not CD27++CD38++/CD7+ HLADR-/CD56int CD16-: pCREB	Unstim
817	CD56+CD16- NK cells: pErk1_2	CD45++ CD66low/CD3-/CD123-/BDCA-3 -/Not CD27++CD38++/CD7+ HLADR-/CD56int CD16-: pErk1_2	IFNa
818	CD56+CD16- NK cells: pErk1_2	CD45++ CD66low/CD3-/CD123-/BDCA-3 -/Not CD27++CD38++/CD7+ HLADR-/CD56int CD16-: pErk1_2	IL-10
819	CD56+CD16- NK cells: pErk1_2	CD45++ CD66low/CD3-/CD123-/BDCA-3 -/Not CD27++CD38++/CD7+ HLADR-/CD56int CD16-: pErk1_2	IL-21
820	CD56+CD16- NK cells: pErk1_2	CD45++ CD66low/CD3-/CD123-/BDCA-3 -/Not CD27++CD38++/CD7+ HLADR-/CD56int CD16-: pErk1_2	IL-6
821	CD56+CD16- NK cells: pErk1_2	CD45++ CD66low/CD3-/CD123-/BDCA-3 -/Not CD27++CD38++/CD7+ HLADR-/CD56int CD16-: pErk1_2	IL-7
822	CD56+CD16- NK cells: pErk1_2	CD45++ CD66low/CD3-/CD123-/BDCA-3 -/Not CD27++CD38++/CD7+ HLADR-/CD56int CD16-: pErk1_2	LPS
823	CD56+CD16- NK cells: pErk1_2	CD45++ CD66low/CD3-/CD123-/BDCA-3 -/Not CD27++CD38++/CD7+ HLADR-/CD56int CD16-: pErk1_2	PMA_Iono
824	CD56+CD16- NK cells: pErk1_2	CD45++ CD66low/CD3-/CD123-/BDCA-3 -/Not CD27++CD38++/CD7+ HLADR-/CD56int CD16-: pErk1_2	Unstim
825	CD56+CD16- NK cells: pp38	CD45++ CD66low/CD3-/CD123-/BDCA-3 -/Not CD27++CD38++/CD7+ HLADR-/CD56int CD16-: pp38	IFNa
826	CD56+CD16- NK cells: pp38	CD45++ CD66low/CD3-/CD123-/BDCA-3 -/Not CD27++CD38++/CD7+ HLADR-/CD56int CD16-: pp38	IL-10
827	CD56+CD16- NK cells: pp38	CD45++ CD66low/CD3-/CD123-/BDCA-3 -/Not CD27++CD38++/CD7+ HLADR-/CD56int CD16-: pp38	IL-21
828	CD56+CD16- NK cells: pp38	CD45++ CD66low/CD3-/CD123-/BDCA-3 -/Not CD27++CD38++/CD7+ HLADR-/CD56int CD16-: pp38	IL-6
829	CD56+CD16- NK cells: pp38	CD45++ CD66low/CD3-/CD123-/BDCA-3 -/Not CD27++CD38++/CD7+ HLADR-/CD56int CD16-: pp38	IL-7
830	CD56+CD16- NK cells: pp38	CD45++ CD66low/CD3-/CD123-/BDCA-3 -/Not CD27++CD38++/CD7+ HLADR-/CD56int CD16-: pp38	LPS
831	CD56+CD16- NK cells: pp38	CD45++ CD66low/CD3-/CD123-/BDCA-3 -/Not CD27++CD38++/CD7+ HLADR-/CD56int CD16-: pp38	PMA_Iono
832	CD56+CD16- NK cells: pp38	CD45++ CD66low/CD3-/CD123-/BDCA-3 -/Not CD27++CD38++/CD7+ HLADR-/CD56int CD16-: pp38	Unstim
833	CD56+CD16- NK cells: pPLCg2	CD45++ CD66low/CD3-/CD123-/BDCA-3 -/Not CD27++CD38++/CD7+ HLADR-/CD56int CD16-: pPLCg2	IFNa
834	CD56+CD16- NK cells: pPLCg2	CD45++ CD66low/CD3-/CD123-/BDCA-3 -/Not CD27++CD38++/CD7+ HLADR-/CD56int CD16-: pPLCg2	IL-10
835	CD56+CD16- NK cells: pPLCg2	CD45++ CD66low/CD3-/CD123-/BDCA-3 -/Not CD27++CD38++/CD7+ HLADR-/CD56int CD16-: pPLCg2	IL-21
836	CD56+CD16- NK cells: pPLCg2	CD45++ CD66low/CD3-/CD123-/BDCA-3 -/Not CD27++CD38++/CD7+ HLADR-/CD56int CD16-: pPLCg2	IL-6
837	CD56+CD16- NK cells: pPLCg2	CD45++ CD66low/CD3-/CD123-/BDCA-3 -/Not CD27++CD38++/CD7+ HLADR-/CD56int CD16-: pPLCg2	IL-7
838	CD56+CD16- NK cells: pPLCg2	CD45++ CD66low/CD3-/CD123-/BDCA-3 -/Not CD27++CD38++/CD7+ HLADR-/CD56int CD16-: pPLCg2	LPS
839	CD56+CD16- NK cells: pPLCg2	CD45++ CD66low/CD3-/CD123-/BDCA-3 -/Not CD27++CD38++/CD7+ HLADR-/CD56int CD16-: pPLCg2	PMA_Iono
840	CD56+CD16- NK cells: pPLCg2	CD45++ CD66low/CD3-/CD123-/BDCA-3 -/Not CD27++CD38++/CD7+ HLADR-/CD56int CD16-: pPLCg2	Unstim
841	CD56+CD16- NK cells: pSTAT1	CD45++ CD66low/CD3-/CD123-/BDCA-3 -/Not CD27++CD38++/CD7+ HLADR-/CD56int CD16-: pSTAT1	IFNa
842	CD56+CD16- NK cells: pSTAT1	CD45++ CD66low/CD3-/CD123-/BDCA-3 -/Not CD27++CD38++/CD7+ HLADR-/CD56int CD16-: pSTAT1	IL-10
843	CD56+CD16- NK cells: pSTAT1	CD45++ CD66low/CD3-/CD123-/BDCA-3 -/Not CD27++CD38++/CD7+ HLADR-/CD56int CD16-: pSTAT1	IL-21
844	CD56+CD16- NK cells: pSTAT1	CD45++ CD66low/CD3-/CD123-/BDCA-3 -/Not CD27++CD38++/CD7+ HLADR-/CD56int CD16-: pSTAT1	IL-6
845	CD56+CD16- NK cells: pSTAT1	CD45++ CD66low/CD3-/CD123-/BDCA-3 -/Not CD27++CD38++/CD7+ HLADR-/CD56int CD16-: pSTAT1	IL-7
846	CD56+CD16- NK cells: pSTAT1	CD45++ CD66low/CD3-/CD123-/BDCA-3 -/Not CD27++CD38++/CD7+ HLADR-/CD56int CD16-: pSTAT1	LPS
847	CD56+CD16- NK cells: pSTAT1	CD45++ CD66low/CD3-/CD123-/BDCA-3 -/Not CD27++CD38++/CD7+ HLADR-/CD56int CD16-: pSTAT1	PMA_Iono
848	CD56+CD16- NK cells: pSTAT1	CD45++ CD66low/CD3-/CD123-/BDCA-3 -/Not CD27++CD38++/CD7+ HLADR-/CD56int CD16-: pSTAT1	Unstim
849	CD56+CD16- NK cells: pSTAT3	CD45++ CD66low/CD3-/CD123-/BDCA-3 -/Not CD27++CD38++/CD7+ HLADR-/CD56int CD16-: pSTAT3	IFNa
850	CD56+CD16- NK cells: pSTAT3	CD45++ CD66low/CD3-/CD123-/BDCA-3 -/Not CD27++CD38++/CD7+ HLADR-/CD56int CD16-: pSTAT3	IL-10
851	CD56+CD16- NK cells: pSTAT3	CD45++ CD66low/CD3-/CD123-/BDCA-3 -/Not CD27++CD38++/CD7+ HLADR-/CD56int CD16-: pSTAT3	IL-21
852	CD56+CD16- NK cells: pSTAT3	CD45++ CD66low/CD3-/CD123-/BDCA-3 -/Not CD27++CD38++/CD7+ HLADR-/CD56int CD16-: pSTAT3	IL-6
853	CD56+CD16- NK cells: pSTAT3	CD45++ CD66low/CD3-/CD123-/BDCA-3 -/Not CD27++CD38++/CD7+ HLADR-/CD56int CD16-: pSTAT3	IL-7
854	CD56+CD16- NK cells: pSTAT3	CD45++ CD66low/CD3-/CD123-/BDCA-3 -/Not CD27++CD38++/CD7+ HLADR-/CD56int CD16-: pSTAT3	LPS
855	CD56+CD16- NK cells: pSTAT3	CD45++ CD66low/CD3-/CD123-/BDCA-3 -/Not CD27++CD38++/CD7+ HLADR-/CD56int CD16-: pSTAT3	PMA_Iono
856	CD56+CD16- NK cells: pSTAT3	CD45++ CD66low/CD3-/CD123-/BDCA-3 -/Not CD27++CD38++/CD7+ HLADR-/CD56int CD16-: pSTAT3	Unstim
857	CD56+CD16- NK cells: pSTAT5	CD45++ CD66low/CD3-/CD123-/BDCA-3 -/Not CD27++CD38++/CD7+ HLADR-/CD56int CD16-: pSTAT5	IFNa
858	CD56+CD16- NK cells: pSTAT5	CD45++ CD66low/CD3-/CD123-/BDCA-3 -/Not CD27++CD38++/CD7+ HLADR-/CD56int CD16-: pSTAT5	IL-10
859	CD56+CD16- NK cells: pSTAT5	CD45++ CD66low/CD3-/CD123-/BDCA-3 -/Not CD27++CD38++/CD7+ HLADR-/CD56int CD16-: pSTAT5	IL-21
860	CD56+CD16- NK cells: pSTAT5	CD45++ CD66low/CD3-/CD123-/BDCA-3 -/Not CD27++CD38++/CD7+ HLADR-/CD56int CD16-: pSTAT5	IL-6
861	CD56+CD16- NK cells: pSTAT5	CD45++ CD66low/CD3-/CD123-/BDCA-3 -/Not CD27++CD38++/CD7+ HLADR-/CD56int CD16-: pSTAT5	IL-7
862	CD56+CD16- NK cells: pSTAT5	CD45++ CD66low/CD3-/CD123-/BDCA-3 -/Not CD27++CD38++/CD7+ HLADR-/CD56int CD16-: pSTAT5	LPS
863	CD56+CD16- NK cells: pSTAT5	CD45++ CD66low/CD3-/CD123-/BDCA-3 -/Not CD27++CD38++/CD7+ HLADR-/CD56int CD16-: pSTAT5	PMA_Iono
864	CD56+CD16- NK cells: pSTAT5	CD45++ CD66low/CD3-/CD123-/BDCA-3 -/Not CD27++CD38++/CD7+ HLADR-/CD56int CD16-: pSTAT5	Unstim
865	CD8+ T cells: IkBtot	CD45++ CD66low/CD3+/CD8+: IkBtot	IFNa
866	CD8+ T cells: IkBtot	CD45++ CD66low/CD3+/CD8+: IkBtot	IL-10
867	CD8+ T cells: IkBtot	CD45++ CD66low/CD3+/CD8+: IkBtot	IL-21
868	CD8+ T cells: IkBtot	CD45++ CD66low/CD3+/CD8+: IkBtot	IL-6
869	CD8+ T cells: IkBtot	CD45++ CD66low/CD3+/CD8+: IkBtot	IL-7
870	CD8+ T cells: IkBtot	CD45++ CD66low/CD3+/CD8+: IkBtot	LPS
871	CD8+ T cells: IkBtot	CD45++ CD66low/CD3+/CD8+: IkBtot	PMA_Iono
872	CD8+ T cells: IkBtot	CD45++ CD66low/CD3+/CD8+: IkBtot	Unstim
873	CD8+ T cells: Ki67	CD45++ CD66low/CD3+/CD8+: Ki67	IFNa
874	CD8+ T cells: Ki67	CD45++ CD66low/CD3+/CD8+: Ki67	IL-10
875	CD8+ T cells: Ki67	CD45++ CD66low/CD3+/CD8+: Ki67	IL-21
876	CD8+ T cells: Ki67	CD45++ CD66low/CD3+/CD8+: Ki67	IL-6
877	CD8+ T cells: Ki67	CD45++ CD66low/CD3+/CD8+: Ki67	IL-7
878	CD8+ T cells: Ki67	CD45++ CD66low/CD3+/CD8+: Ki67	LPS
879	CD8+ T cells: Ki67	CD45++ CD66low/CD3+/CD8+: Ki67	PMA_Iono
880	CD8+ T cells: Ki67	CD45++ CD66low/CD3+/CD8+: Ki67	Unstim
881	CD8+ T cells: pCREB	CD45++ CD66low/CD3+/CD8+: pCREB	IFNa
882	CD8+ T cells: pCREB	CD45++ CD66low/CD3+/CD8+: pCREB	IL-10
883	CD8+ T cells: pCREB	CD45++ CD66low/CD3+/CD8+: pCREB	IL-21
884	CD8+ T cells: pCREB	CD45++ CD66low/CD3+/CD8+: pCREB	IL-6
885	CD8+ T cells: pCREB	CD45++ CD66low/CD3+/CD8+: pCREB	IL-7
886	CD8+ T cells: pCREB	CD45++ CD66low/CD3+/CD8+: pCREB	LPS
887	CD8+ T cells: pCREB	CD45++ CD66low/CD3+/CD8+: pCREB	PMA_Iono
888	CD8+ T cells: pCREB	CD45++ CD66low/CD3+/CD8+: pCREB	Unstim
889	CD8+ T cells: pErk1_2	CD45++ CD66low/CD3+/CD8+: pErk1_2	IFNa
890	CD8+ T cells: pErk1_2	CD45++ CD66low/CD3+/CD8+: pErk1_2	IL-10
891	CD8+ T cells: pErk1_2	CD45++ CD66low/CD3+/CD8+: pErk1_2	IL-21
892	CD8+ T cells: pErk1_2	CD45++ CD66low/CD3+/CD8+: pErk1_2	IL-6
893	CD8+ T cells: pErk1_2	CD45++ CD66low/CD3+/CD8+: pErk1_2	IL-7
894	CD8+ T cells: pErk1_2	CD45++ CD66low/CD3+/CD8+: pErk1_2	LPS
895	CD8+ T cells: pErk1_2	CD45++ CD66low/CD3+/CD8+: pErk1_2	PMA_Iono
896	CD8+ T cells: pErk1_2	CD45++ CD66low/CD3+/CD8+: pErk1_2	Unstim
897	CD8+ T cells: pp38	CD45++ CD66low/CD3+/CD8+: pp38	IFNa
898	CD8+ T cells: pp38	CD45++ CD66low/CD3+/CD8+: pp38	IL-10
899	CD8+ T cells: pp38	CD45++ CD66low/CD3+/CD8+: pp38	IL-21
900	CD8+ T cells: pp38	CD45++ CD66low/CD3+/CD8+: pp38	IL-6
901	CD8+ T cells: pp38	CD45++ CD66low/CD3+/CD8+: pp38	IL-7
902	CD8+ T cells: pp38	CD45++ CD66low/CD3+/CD8+: pp38	LPS
903	CD8+ T cells: pp38	CD45++ CD66low/CD3+/CD8+: pp38	PMA_Iono
904	CD8+ T cells: pp38	CD45++ CD66low/CD3+/CD8+: pp38	Unstim
905	CD8+ T cells: pPLCg2	CD45++ CD66low/CD3+/CD8+: pPLCg2	IFNa
906	CD8+ T cells: pPLCg2	CD45++ CD66low/CD3+/CD8+: pPLCg2	IL-10
907	CD8+ T cells: pPLCg2	CD45++ CD66low/CD3+/CD8+: pPLCg2	IL-21
908	CD8+ T cells: pPLCg2	CD45++ CD66low/CD3+/CD8+: pPLCg2	IL-6
909	CD8+ T cells: pPLCg2	CD45++ CD66low/CD3+/CD8+: pPLCg2	IL-7
910	CD8+ T cells: pPLCg2	CD45++ CD66low/CD3+/CD8+: pPLCg2	LPS
911	CD8+ T cells: pPLCg2	CD45++ CD66low/CD3+/CD8+: pPLCg2	PMA_Iono
912	CD8+ T cells: pPLCg2	CD45++ CD66low/CD3+/CD8+: pPLCg2	Unstim
913	CD8+ T cells: pSTAT1	CD45++ CD66low/CD3+/CD8+: pSTAT1	IFNa
914	CD8+ T cells: pSTAT1	CD45++ CD66low/CD3+/CD8+: pSTAT1	IL-10
915	CD8+ T cells: pSTAT1	CD45++ CD66low/CD3+/CD8+: pSTAT1	IL-21
916	CD8+ T cells: pSTAT1	CD45++ CD66low/CD3+/CD8+: pSTAT1	IL-6
917	CD8+ T cells: pSTAT1	CD45++ CD66low/CD3+/CD8+: pSTAT1	IL-7
918	CD8+ T cells: pSTAT1	CD45++ CD66low/CD3+/CD8+: pSTAT1	LPS
919	CD8+ T cells: pSTAT1	CD45++ CD66low/CD3+/CD8+: pSTAT1	PMA_Iono
920	CD8+ T cells: pSTAT1	CD45++ CD66low/CD3+/CD8+: pSTAT1	Unstim
921	CD8+ T cells: pSTAT3	CD45++ CD66low/CD3+/CD8+: pSTAT3	IFNa
922	CD8+ T cells: pSTAT3	CD45++ CD66low/CD3+/CD8+: pSTAT3	IL-10
923	CD8+ T cells: pSTAT3	CD45++ CD66low/CD3+/CD8+: pSTAT3	IL-21
924	CD8+ T cells: pSTAT3	CD45++ CD66low/CD3+/CD8+: pSTAT3	IL-6
925	CD8+ T cells: pSTAT3	CD45++ CD66low/CD3+/CD8+: pSTAT3	IL-7
926	CD8+ T cells: pSTAT3	CD45++ CD66low/CD3+/CD8+: pSTAT3	LPS
927	CD8+ T cells: pSTAT3	CD45++ CD66low/CD3+/CD8+: pSTAT3	PMA_Iono
928	CD8+ T cells: pSTAT3	CD45++ CD66low/CD3+/CD8+: pSTAT3	Unstim
929	CD8+ T cells: pSTAT5	CD45++ CD66low/CD3+/CD8+: pSTAT5	IFNa
930	CD8+ T cells: pSTAT5	CD45++ CD66low/CD3+/CD8+: pSTAT5	IL-10
931	CD8+ T cells: pSTAT5	CD45++ CD66low/CD3+/CD8+: pSTAT5	IL-21
932	CD8+ T cells: pSTAT5	CD45++ CD66low/CD3+/CD8+: pSTAT5	IL-6
933	CD8+ T cells: pSTAT5	CD45++ CD66low/CD3+/CD8+: pSTAT5	IL-7
934	CD8+ T cells: pSTAT5	CD45++ CD66low/CD3+/CD8+: pSTAT5	LPS
935	CD8+ T cells: pSTAT5	CD45++ CD66low/CD3+/CD8+: pSTAT5	PMA_Iono
936	CD8+ T cells: pSTAT5	CD45++ CD66low/CD3+/CD8+: pSTAT5	Unstim
937	CM CD4+ T cells: IkBtot	CD45++ CD66low/CD3+/CD4+/Q1: CD45RA- , CD27+: IkBtot	IFNa
938	CM CD4+ T cells: IkBtot	CD45++ CD66low/CD3+/CD4+/Q1: CD45RA- , CD27+: IkBtot	IL-10
939	CM CD4+ T cells: IkBtot	CD45++ CD66low/CD3+/CD4+/Q1: CD45RA- , CD27+: IkBtot	IL-21
940	CM CD4+ T cells: IkBtot	CD45++ CD66low/CD3+/CD4+/Q1: CD45RA- , CD27+: IkBtot	IL-6
941	CM CD4+ T cells: IkBtot	CD45++ CD66low/CD3+/CD4+/Q1: CD45RA- , CD27+: IkBtot	IL-7
942	CM CD4+ T cells: IkBtot	CD45++ CD66low/CD3+/CD4+/Q1: CD45RA- , CD27+: IkBtot	LPS
943	CM CD4+ T cells: IkBtot	CD45++ CD66low/CD3+/CD4+/Q1: CD45RA- , CD27+: IkBtot	PMA_Iono
944	CM CD4+ T cells: IkBtot	CD45++ CD66low/CD3+/CD4+/Q1: CD45RA- , CD27+: IkBtot	Unstim
945	CM CD4+ T cells: Ki67	CD45++ CD66low/CD3+/CD4+/Q1: CD45RA- , CD27+: Ki67	IFNa
946	CM CD4+ T cells: Ki67	CD45++ CD66low/CD3+/CD4+/Q1: CD45RA- , CD27+: Ki67	IL-10
947	CM CD4+ T cells: Ki67	CD45++ CD66low/CD3+/CD4+/Q1: CD45RA- , CD27+: Ki67	IL-21
948	CM CD4+ T cells: Ki67	CD45++ CD66low/CD3+/CD4+/Q1: CD45RA- , CD27+: Ki67	IL-6
949	CM CD4+ T cells: Ki67	CD45++ CD66low/CD3+/CD4+/Q1: CD45RA- , CD27+: Ki67	IL-7
950	CM CD4+ T cells: Ki67	CD45++ CD66low/CD3+/CD4+/Q1: CD45RA- , CD27+: Ki67	LPS
951	CM CD4+ T cells: Ki67	CD45++ CD66low/CD3+/CD4+/Q1: CD45RA- , CD27+: Ki67	PMA_Iono
952	CM CD4+ T cells: Ki67	CD45++ CD66low/CD3+/CD4+/Q1: CD45RA- , CD27+: Ki67	Unstim
953	CM CD4+ T cells: pCREB	CD45++ CD66low/CD3+/CD4+/Q1: CD45RA- , CD27+: pCREB	IFNa
954	CM CD4+ T cells: pCREB	CD45++ CD66low/CD3+/CD4+/Q1: CD45RA- , CD27+: pCREB	IL-10
955	CM CD4+ T cells: pCREB	CD45++ CD66low/CD3+/CD4+/Q1: CD45RA- , CD27+: pCREB	IL-21
956	CM CD4+ T cells: pCREB	CD45++ CD66low/CD3+/CD4+/Q1: CD45RA- , CD27+: pCREB	IL-6
957	CM CD4+ T cells: pCREB	CD45++ CD66low/CD3+/CD4+/Q1: CD45RA- , CD27+: pCREB	IL-7
958	CM CD4+ T cells: pCREB	CD45++ CD66low/CD3+/CD4+/Q1: CD45RA- , CD27+: pCREB	LPS
959	CM CD4+ T cells: pCREB	CD45++ CD66low/CD3+/CD4+/Q1: CD45RA- , CD27+: pCREB	PMA_Iono
960	CM CD4+ T cells: pCREB	CD45++ CD66low/CD3+/CD4+/Q1: CD45RA- , CD27+: pCREB	Unstim
961	CM CD4+ T cells: pErk1_2	CD45++ CD66low/CD3+/CD4+/Q1: CD45RA- , CD27+: pErk1_2	IFNa
962	CM CD4+ T cells: pErk1_2	CD45++ CD66low/CD3+/CD4+/Q1: CD45RA- , CD27+: pErk1_2	IL-10
963	CM CD4+ T cells: pErk1_2	CD45++ CD66low/CD3+/CD4+/Q1: CD45RA- , CD27+: pErk1_2	IL-21
964	CM CD4+ T cells: pErk1_2	CD45++ CD66low/CD3+/CD4+/Q1: CD45RA- , CD27+: pErk1_2	IL-6
965	CM CD4+ T cells: pErk1_2	CD45++ CD66low/CD3+/CD4+/Q1: CD45RA- , CD27+: pErk1_2	IL-7
966	CM CD4+ T cells: pErk1_2	CD45++ CD66low/CD3+/CD4+/Q1: CD45RA- , CD27+: pErk1_2	LPS
967	CM CD4+ T cells: pErk1_2	CD45++ CD66low/CD3+/CD4+/Q1: CD45RA- , CD27+: pErk1_2	PMA_Iono
968	CM CD4+ T cells: pErk1_2	CD45++ CD66low/CD3+/CD4+/Q1: CD45RA- , CD27+: pErk1_2	Unstim
969	CM CD4+ T cells: pp38	CD45++ CD66low/CD3+/CD4+/Q1: CD45RA- , CD27+: pp38	IFNa
970	CM CD4+ T cells: pp38	CD45++ CD66low/CD3+/CD4+/Q1: CD45RA- , CD27+: pp38	IL-10
971	CM CD4+ T cells: pp38	CD45++ CD66low/CD3+/CD4+/Q1: CD45RA- , CD27+: pp38	IL-21
972	CM CD4+ T cells: pp38	CD45++ CD66low/CD3+/CD4+/Q1: CD45RA- , CD27+: pp38	IL-6
973	CM CD4+ T cells: pp38	CD45++ CD66low/CD3+/CD4+/Q1: CD45RA- , CD27+: pp38	IL-7
974	CM CD4+ T cells: pp38	CD45++ CD66low/CD3+/CD4+/Q1: CD45RA- , CD27+: pp38	LPS
975	CM CD4+ T cells: pp38	CD45++ CD66low/CD3+/CD4+/Q1: CD45RA- , CD27+: pp38	PMA_Iono
976	CM CD4+ T cells: pp38	CD45++ CD66low/CD3+/CD4+/Q1: CD45RA- , CD27+: pp38	Unstim
977	CM CD4+ T cells: pPLCg2	CD45++ CD66low/CD3+/CD4+/Q1: CD45RA- , CD27+: pPLCg2	IFNa
978	CM CD4+ T cells: pPLCg2	CD45++ CD66low/CD3+/CD4+/Q1: CD45RA- , CD27+: pPLCg2	IL-10
979	CM CD4+ T cells: pPLCg2	CD45++ CD66low/CD3+/CD4+/Q1: CD45RA- , CD27+: pPLCg2	IL-21
980	CM CD4+ T cells: pPLCg2	CD45++ CD66low/CD3+/CD4+/Q1: CD45RA- , CD27+: pPLCg2	IL-6
981	CM CD4+ T cells: pPLCg2	CD45++ CD66low/CD3+/CD4+/Q1: CD45RA- , CD27+: pPLCg2	IL-7
982	CM CD4+ T cells: pPLCg2	CD45++ CD66low/CD3+/CD4+/Q1: CD45RA- , CD27+: pPLCg2	LPS
983	CM CD4+ T cells: pPLCg2	CD45++ CD66low/CD3+/CD4+/Q1: CD45RA- , CD27+: pPLCg2	PMA_Iono
984	CM CD4+ T cells: pPLCg2	CD45++ CD66low/CD3+/CD4+/Q1: CD45RA- , CD27+: pPLCg2	Unstim
985	CM CD4+ T cells: pSTAT1	CD45++ CD66low/CD3+/CD4+/Q1: CD45RA- , CD27+: pSTAT1	IFNa
986	CM CD4+ T cells: pSTAT1	CD45++ CD66low/CD3+/CD4+/Q1: CD45RA- , CD27+: pSTAT1	IL-10
987	CM CD4+ T cells: pSTAT1	CD45++ CD66low/CD3+/CD4+/Q1: CD45RA- , CD27+: pSTAT1	IL-21
988	CM CD4+ T cells: pSTAT1	CD45++ CD66low/CD3+/CD4+/Q1: CD45RA- , CD27+: pSTAT1	IL-6
989	CM CD4+ T cells: pSTAT1	CD45++ CD66low/CD3+/CD4+/Q1: CD45RA- , CD27+: pSTAT1	IL-7
990	CM CD4+ T cells: pSTAT1	CD45++ CD66low/CD3+/CD4+/Q1: CD45RA- , CD27+: pSTAT1	LPS
991	CM CD4+ T cells: pSTAT1	CD45++ CD66low/CD3+/CD4+/Q1: CD45RA- , CD27+: pSTAT1	PMA_Iono
992	CM CD4+ T cells: pSTAT1	CD45++ CD66low/CD3+/CD4+/Q1: CD45RA- , CD27+: pSTAT1	Unstim
993	CM CD4+ T cells: pSTAT3	CD45++ CD66low/CD3+/CD4+/Q1: CD45RA- , CD27+: pSTAT3	IFNa
994	CM CD4+ T cells: pSTAT3	CD45++ CD66low/CD3+/CD4+/Q1: CD45RA- , CD27+: pSTAT3	IL-10
995	CM CD4+ T cells: pSTAT3	CD45++ CD66low/CD3+/CD4+/Q1: CD45RA- , CD27+: pSTAT3	IL-21
996	CM CD4+ T cells: pSTAT3	CD45++ CD66low/CD3+/CD4+/Q1: CD45RA- , CD27+: pSTAT3	IL-6
997	CM CD4+ T cells: pSTAT3	CD45++ CD66low/CD3+/CD4+/Q1: CD45RA- , CD27+: pSTAT3	IL-7
998	CM CD4+ T cells: pSTAT3	CD45++ CD66low/CD3+/CD4+/Q1: CD45RA- , CD27+: pSTAT3	LPS
999	CM CD4+ T cells: pSTAT3	CD45++ CD66low/CD3+/CD4+/Q1: CD45RA- , CD27+: pSTAT3	PMA_Iono
1000	CM CD4+ T cells: pSTAT3	CD45++ CD66low/CD3+/CD4+/Q1: CD45RA- , CD27+: pSTAT3	Unstim
1001	CM CD4+ T cells: pSTAT5	CD45++ CD66low/CD3+/CD4+/Q1: CD45RA- , CD27+: pSTAT5	IFNa
1002	CM CD4+ T cells: pSTAT5	CD45++ CD66low/CD3+/CD4+/Q1: CD45RA- , CD27+: pSTAT5	IL-10
1003	CM CD4+ T cells: pSTAT5	CD45++ CD66low/CD3+/CD4+/Q1: CD45RA- , CD27+: pSTAT5	IL-21
1004	CM CD4+ T cells: pSTAT5	CD45++ CD66low/CD3+/CD4+/Q1: CD45RA- , CD27+: pSTAT5	IL-6
1005	CM CD4+ T cells: pSTAT5	CD45++ CD66low/CD3+/CD4+/Q1: CD45RA- , CD27+: pSTAT5	IL-7
1006	CM CD4+ T cells: pSTAT5	CD45++ CD66low/CD3+/CD4+/Q1: CD45RA- , CD27+: pSTAT5	LPS
1007	CM CD4+ T cells: pSTAT5	CD45++ CD66low/CD3+/CD4+/Q1: CD45RA- , CD27+: pSTAT5	PMA_Iono
1008	CM CD4+ T cells: pSTAT5	CD45++ CD66low/CD3+/CD4+/Q1: CD45RA- , CD27+: pSTAT5	Unstim
1009	CM CD8+ T cells: IkBtot	CD45++ CD66low/CD3+/CD8+/Q1: CD45RA- , CD27+: IkBtot	IFNa
1010	CM CD8+ T cells: IkBtot	CD45++ CD66low/CD3+/CD8+/Q1: CD45RA- , CD27+: IkBtot	IL-10
1011	CM CD8+ T cells: IkBtot	CD45++ CD66low/CD3+/CD8+/Q1: CD45RA- , CD27+: IkBtot	IL-21
1012	CM CD8+ T cells: IkBtot	CD45++ CD66low/CD3+/CD8+/Q1: CD45RA- , CD27+: IkBtot	IL-6
1013	CM CD8+ T cells: IkBtot	CD45++ CD66low/CD3+/CD8+/Q1: CD45RA- , CD27+: IkBtot	IL-7
1014	CM CD8+ T cells: IkBtot	CD45++ CD66low/CD3+/CD8+/Q1: CD45RA- , CD27+: IkBtot	LPS
1015	CM CD8+ T cells: IkBtot	CD45++ CD66low/CD3+/CD8+/Q1: CD45RA- , CD27+: IkBtot	PMA_Iono
1016	CM CD8+ T cells: IkBtot	CD45++ CD66low/CD3+/CD8+/Q1: CD45RA- , CD27+: IkBtot	Unstim
1017	CM CD8+ T cells: Ki67	CD45++ CD66low/CD3+/CD8+/Q1: CD45RA- , CD27+: Ki67	IFNa
1018	CM CD8+ T cells: Ki67	CD45++ CD66low/CD3+/CD8+/Q1: CD45RA- , CD27+: Ki67	IL-10
1019	CM CD8+ T cells: Ki67	CD45++ CD66low/CD3+/CD8+/Q1: CD45RA- , CD27+: Ki67	IL-21
1020	CM CD8+ T cells: Ki67	CD45++ CD66low/CD3+/CD8+/Q1: CD45RA- , CD27+: Ki67	IL-6
1021	CM CD8+ T cells: Ki67	CD45++ CD66low/CD3+/CD8+/Q1: CD45RA- , CD27+: Ki67	IL-7
1022	CM CD8+ T cells: Ki67	CD45++ CD66low/CD3+/CD8+/Q1: CD45RA- , CD27+: Ki67	LPS
1023	CM CD8+ T cells: Ki67	CD45++ CD66low/CD3+/CD8+/Q1: CD45RA- , CD27+: Ki67	PMA_Iono
1024	CM CD8+ T cells: Ki67	CD45++ CD66low/CD3+/CD8+/Q1: CD45RA- , CD27+: Ki67	Unstim
1025	CM CD8+ T cells: pCREB	CD45++ CD66low/CD3+/CD8+/Q1: CD45RA- , CD27+: pCREB	IFNa
1026	CM CD8+ T cells: pCREB	CD45++ CD66low/CD3+/CD8+/Q1: CD45RA- , CD27+: pCREB	IL-10
1027	CM CD8+ T cells: pCREB	CD45++ CD66low/CD3+/CD8+/Q1: CD45RA- , CD27+: pCREB	IL-21
1028	CM CD8+ T cells: pCREB	CD45++ CD66low/CD3+/CD8+/Q1: CD45RA- , CD27+: pCREB	IL-6
1029	CM CD8+ T cells: pCREB	CD45++ CD66low/CD3+/CD8+/Q1: CD45RA- , CD27+: pCREB	IL-7
1030	CM CD8+ T cells: pCREB	CD45++ CD66low/CD3+/CD8+/Q1: CD45RA- , CD27+: pCREB	LPS
1031	CM CD8+ T cells: pCREB	CD45++ CD66low/CD3+/CD8+/Q1: CD45RA- , CD27+: pCREB	PMA_Iono
1032	CM CD8+ T cells: pCREB	CD45++ CD66low/CD3+/CD8+/Q1: CD45RA- , CD27+: pCREB	Unstim
1033	CM CD8+ T cells: pErk1_2	CD45++ CD66low/CD3+/CD8+/Q1: CD45RA- , CD27+: pErk1_2	IFNa
1034	CM CD8+ T cells: pErk1_2	CD45++ CD66low/CD3+/CD8+/Q1: CD45RA- , CD27+: pErk1_2	IL-10
1035	CM CD8+ T cells: pErk1_2	CD45++ CD66low/CD3+/CD8+/Q1: CD45RA- , CD27+: pErk1_2	IL-21
1036	CM CD8+ T cells: pErk1_2	CD45++ CD66low/CD3+/CD8+/Q1: CD45RA- , CD27+: pErk1_2	IL-6
1037	CM CD8+ T cells: pErk1_2	CD45++ CD66low/CD3+/CD8+/Q1: CD45RA- , CD27+: pErk1_2	IL-7
1038	CM CD8+ T cells: pErk1_2	CD45++ CD66low/CD3+/CD8+/Q1: CD45RA- , CD27+: pErk1_2	LPS
1039	CM CD8+ T cells: pErk1_2	CD45++ CD66low/CD3+/CD8+/Q1: CD45RA- , CD27+: pErk1_2	PMA_Iono
1040	CM CD8+ T cells: pErk1_2	CD45++ CD66low/CD3+/CD8+/Q1: CD45RA- , CD27+: pErk1_2	Unstim
1041	CM CD8+ T cells: pp38	CD45++ CD66low/CD3+/CD8+/Q1: CD45RA- , CD27+: pp38	IFNa
1042	CM CD8+ T cells: pp38	CD45++ CD66low/CD3+/CD8+/Q1: CD45RA- , CD27+: pp38	IL-10
1043	CM CD8+ T cells: pp38	CD45++ CD66low/CD3+/CD8+/Q1: CD45RA- , CD27+: pp38	IL-21
1044	CM CD8+ T cells: pp38	CD45++ CD66low/CD3+/CD8+/Q1: CD45RA- , CD27+: pp38	IL-6
1045	CM CD8+ T cells: pp38	CD45++ CD66low/CD3+/CD8+/Q1: CD45RA- , CD27+: pp38	IL-7
1046	CM CD8+ T cells: pp38	CD45++ CD66low/CD3+/CD8+/Q1: CD45RA- , CD27+: pp38	LPS
1047	CM CD8+ T cells: pp38	CD45++ CD66low/CD3+/CD8+/Q1: CD45RA- , CD27+: pp38	PMA_Iono
1048	CM CD8+ T cells: pp38	CD45++ CD66low/CD3+/CD8+/Q1: CD45RA- , CD27+: pp38	Unstim
1049	CM CD8+ T cells: pPLCg2	CD45++ CD66low/CD3+/CD8+/Q1: CD45RA- , CD27+: pPLCg2	IFNa
1050	CM CD8+ T cells: pPLCg2	CD45++ CD66low/CD3+/CD8+/Q1: CD45RA- , CD27+: pPLCg2	IL-10
1051	CM CD8+ T cells: pPLCg2	CD45++ CD66low/CD3+/CD8+/Q1: CD45RA- , CD27+: pPLCg2	IL-21
1052	CM CD8+ T cells: pPLCg2	CD45++ CD66low/CD3+/CD8+/Q1: CD45RA- , CD27+: pPLCg2	IL-6
1053	CM CD8+ T cells: pPLCg2	CD45++ CD66low/CD3+/CD8+/Q1: CD45RA- , CD27+: pPLCg2	IL-7
1054	CM CD8+ T cells: pPLCg2	CD45++ CD66low/CD3+/CD8+/Q1: CD45RA- , CD27+: pPLCg2	LPS
1055	CM CD8+ T cells: pPLCg2	CD45++ CD66low/CD3+/CD8+/Q1: CD45RA- , CD27+: pPLCg2	PMA_Iono
1056	CM CD8+ T cells: pPLCg2	CD45++ CD66low/CD3+/CD8+/Q1: CD45RA- , CD27+: pPLCg2	Unstim
1057	CM CD8+ T cells: pSTAT1	CD45++ CD66low/CD3+/CD8+/Q1: CD45RA- , CD27+: pSTAT1	IFNa
1058	CM CD8+ T cells: pSTAT1	CD45++ CD66low/CD3+/CD8+/Q1: CD45RA- , CD27+: pSTAT1	IL-10
1059	CM CD8+ T cells: pSTAT1	CD45++ CD66low/CD3+/CD8+/Q1: CD45RA- , CD27+: pSTAT1	IL-21
1060	CM CD8+ T cells: pSTAT1	CD45++ CD66low/CD3+/CD8+/Q1: CD45RA- , CD27+: pSTAT1	IL-6
1061	CM CD8+ T cells: pSTAT1	CD45++ CD66low/CD3+/CD8+/Q1: CD45RA- , CD27+: pSTAT1	IL-7
1062	CM CD8+ T cells: pSTAT1	CD45++ CD66low/CD3+/CD8+/Q1: CD45RA- , CD27+: pSTAT1	LPS
1063	CM CD8+ T cells: pSTAT1	CD45++ CD66low/CD3+/CD8+/Q1: CD45RA- , CD27+: pSTAT1	PMA_Iono
1064	CM CD8+ T cells: pSTAT1	CD45++ CD66low/CD3+/CD8+/Q1: CD45RA- , CD27+: pSTAT1	Unstim
1065	CM CD8+ T cells: pSTAT3	CD45++ CD66low/CD3+/CD8+/Q1: CD45RA- , CD27+: pSTAT3	IFNa
1066	CM CD8+ T cells: pSTAT3	CD45++ CD66low/CD3+/CD8+/Q1: CD45RA- , CD27+: pSTAT3	IL-10
1067	CM CD8+ T cells: pSTAT3	CD45++ CD66low/CD3+/CD8+/Q1: CD45RA- , CD27+: pSTAT3	IL-21
1068	CM CD8+ T cells: pSTAT3	CD45++ CD66low/CD3+/CD8+/Q1: CD45RA- , CD27+: pSTAT3	IL-6
1069	CM CD8+ T cells: pSTAT3	CD45++ CD66low/CD3+/CD8+/Q1: CD45RA- , CD27+: pSTAT3	IL-7
1070	CM CD8+ T cells: pSTAT3	CD45++ CD66low/CD3+/CD8+/Q1: CD45RA- , CD27+: pSTAT3	LPS
1071	CM CD8+ T cells: pSTAT3	CD45++ CD66low/CD3+/CD8+/Q1: CD45RA- , CD27+: pSTAT3	PMA_Iono
1072	CM CD8+ T cells: pSTAT3	CD45++ CD66low/CD3+/CD8+/Q1: CD45RA- , CD27+: pSTAT3	Unstim
1073	CM CD8+ T cells: pSTAT5	CD45++ CD66low/CD3+/CD8+/Q1: CD45RA- , CD27+: pSTAT5	IFNa
1074	CM CD8+ T cells: pSTAT5	CD45++ CD66low/CD3+/CD8+/Q1: CD45RA- , CD27+: pSTAT5	IL-10
1075	CM CD8+ T cells: pSTAT5	CD45++ CD66low/CD3+/CD8+/Q1: CD45RA- , CD27+: pSTAT5	IL-21
1076	CM CD8+ T cells: pSTAT5	CD45++ CD66low/CD3+/CD8+/Q1: CD45RA- , CD27+: pSTAT5	IL-6
1077	CM CD8+ T cells: pSTAT5	CD45++ CD66low/CD3+/CD8+/Q1: CD45RA- , CD27+: pSTAT5	IL-7
1078	CM CD8+ T cells: pSTAT5	CD45++ CD66low/CD3+/CD8+/Q1: CD45RA- , CD27+: pSTAT5	LPS
1079	CM CD8+ T cells: pSTAT5	CD45++ CD66low/CD3+/CD8+/Q1: CD45RA- , CD27+: pSTAT5	PMA_Iono
1080	CM CD8+ T cells: pSTAT5	CD45++ CD66low/CD3+/CD8+/Q1: CD45RA- , CD27+: pSTAT5	Unstim
1081	effector CD4+ T cells: IkBtot	CD45++ CD66low/CD3+/CD4+/Q3: CD45RA+ , CD27-: IkBtot	IFNa
1082	effector CD4+ T cells: IkBtot	CD45++ CD66low/CD3+/CD4+/Q3: CD45RA+ , CD27-: IkBtot	IL-10
1083	effector CD4+ T cells: IkBtot	CD45++ CD66low/CD3+/CD4+/Q3: CD45RA+ , CD27-: IkBtot	IL-21
1084	effector CD4+ T cells: IkBtot	CD45++ CD66low/CD3+/CD4+/Q3: CD45RA+ , CD27-: IkBtot	IL-6
1085	effector CD4+ T cells: IkBtot	CD45++ CD66low/CD3+/CD4+/Q3: CD45RA+ , CD27-: IkBtot	IL-7
1086	effector CD4+ T cells: IkBtot	CD45++ CD66low/CD3+/CD4+/Q3: CD45RA+ , CD27-: IkBtot	LPS
1087	effector CD4+ T cells: IkBtot	CD45++ CD66low/CD3+/CD4+/Q3: CD45RA+ , CD27-: IkBtot	PMA_Iono
1088	effector CD4+ T cells: IkBtot	CD45++ CD66low/CD3+/CD4+/Q3: CD45RA+ , CD27-: IkBtot	Unstim
1089	effector CD4+ T cells: Ki67	CD45++ CD66low/CD3+/CD4+/Q3: CD45RA+ , CD27-: Ki67	IFNa
1090	effector CD4+ T cells: Ki67	CD45++ CD66low/CD3+/CD4+/Q3: CD45RA+ , CD27-: Ki67	IL-10
1091	effector CD4+ T cells: Ki67	CD45++ CD66low/CD3+/CD4+/Q3: CD45RA+ , CD27-: Ki67	IL-21
1092	effector CD4+ T cells: Ki67	CD45++ CD66low/CD3+/CD4+/Q3: CD45RA+ , CD27-: Ki67	IL-6
1093	effector CD4+ T cells: Ki67	CD45++ CD66low/CD3+/CD4+/Q3: CD45RA+ , CD27-: Ki67	IL-7
1094	effector CD4+ T cells: Ki67	CD45++ CD66low/CD3+/CD4+/Q3: CD45RA+ , CD27-: Ki67	LPS
1095	effector CD4+ T cells: Ki67	CD45++ CD66low/CD3+/CD4+/Q3: CD45RA+ , CD27-: Ki67	PMA_Iono
1096	effector CD4+ T cells: Ki67	CD45++ CD66low/CD3+/CD4+/Q3: CD45RA+ , CD27-: Ki67	Unstim
1097	effector CD4+ T cells: pCREB	CD45++ CD66low/CD3+/CD4+/Q3: CD45RA+ , CD27-: pCREB	IFNa
1098	effector CD4+ T cells: pCREB	CD45++ CD66low/CD3+/CD4+/Q3: CD45RA+ , CD27-: pCREB	IL-10
1099	effector CD4+ T cells: pCREB	CD45++ CD66low/CD3+/CD4+/Q3: CD45RA+ , CD27-: pCREB	IL-21
1100	effector CD4+ T cells: pCREB	CD45++ CD66low/CD3+/CD4+/Q3: CD45RA+ , CD27-: pCREB	IL-6
1101	effector CD4+ T cells: pCREB	CD45++ CD66low/CD3+/CD4+/Q3: CD45RA+ , CD27-: pCREB	IL-7
1102	effector CD4+ T cells: pCREB	CD45++ CD66low/CD3+/CD4+/Q3: CD45RA+ , CD27-: pCREB	LPS
1103	effector CD4+ T cells: pCREB	CD45++ CD66low/CD3+/CD4+/Q3: CD45RA+ , CD27-: pCREB	PMA_Iono
1104	effector CD4+ T cells: pCREB	CD45++ CD66low/CD3+/CD4+/Q3: CD45RA+ , CD27-: pCREB	Unstim
1105	effector CD4+ T cells: pErk1_2	CD45++ CD66low/CD3+/CD4+/Q3: CD45RA+ , CD27-: pErk1_2	IFNa
1106	effector CD4+ T cells: pErk1_2	CD45++ CD66low/CD3+/CD4+/Q3: CD45RA+ , CD27-: pErk1_2	IL-10
1107	effector CD4+ T cells: pErk1_2	CD45++ CD66low/CD3+/CD4+/Q3: CD45RA+ , CD27-: pErk1_2	IL-21
1108	effector CD4+ T cells: pErk1_2	CD45++ CD66low/CD3+/CD4+/Q3: CD45RA+ , CD27-: pErk1_2	IL-6
1109	effector CD4+ T cells: pErk1_2	CD45++ CD66low/CD3+/CD4+/Q3: CD45RA+ , CD27-: pErk1_2	IL-7
1110	effector CD4+ T cells: pErk1_2	CD45++ CD66low/CD3+/CD4+/Q3: CD45RA+ , CD27-: pErk1_2	LPS
1111	effector CD4+ T cells: pErk1_2	CD45++ CD66low/CD3+/CD4+/Q3: CD45RA+ , CD27-: pErk1_2	PMA_Iono
1112	effector CD4+ T cells: pErk1_2	CD45++ CD66low/CD3+/CD4+/Q3: CD45RA+ , CD27-: pErk1_2	Unstim
1113	effector CD4+ T cells: pp38	CD45++ CD66low/CD3+/CD4+/Q3: CD45RA+ , CD27-: pp38	IFNa
1114	effector CD4+ T cells: pp38	CD45++ CD66low/CD3+/CD4+/Q3: CD45RA+ , CD27-: pp38	IL-10
1115	effector CD4+ T cells: pp38	CD45++ CD66low/CD3+/CD4+/Q3: CD45RA+ , CD27-: pp38	IL-21
1116	effector CD4+ T cells: pp38	CD45++ CD66low/CD3+/CD4+/Q3: CD45RA+ , CD27-: pp38	IL-6
1117	effector CD4+ T cells: pp38	CD45++ CD66low/CD3+/CD4+/Q3: CD45RA+ , CD27-: pp38	IL-7
1118	effector CD4+ T cells: pp38	CD45++ CD66low/CD3+/CD4+/Q3: CD45RA+ , CD27-: pp38	LPS
1119	effector CD4+ T cells: pp38	CD45++ CD66low/CD3+/CD4+/Q3: CD45RA+ , CD27-: pp38	PMA_Iono
1120	effector CD4+ T cells: pp38	CD45++ CD66low/CD3+/CD4+/Q3: CD45RA+ , CD27-: pp38	Unstim
1121	effector CD4+ T cells: pPLCg2	CD45++ CD66low/CD3+/CD4+/Q3: CD45RA+ , CD27-: pPLCg2	IFNa
1122	effector CD4+ T cells: pPLCg2	CD45++ CD66low/CD3+/CD4+/Q3: CD45RA+ , CD27-: pPLCg2	IL-10
1123	effector CD4+ T cells: pPLCg2	CD45++ CD66low/CD3+/CD4+/Q3: CD45RA+ , CD27-: pPLCg2	IL-21
1124	effector CD4+ T cells: pPLCg2	CD45++ CD66low/CD3+/CD4+/Q3: CD45RA+ , CD27-: pPLCg2	IL-6
1125	effector CD4+ T cells: pPLCg2	CD45++ CD66low/CD3+/CD4+/Q3: CD45RA+ , CD27-: pPLCg2	IL-7
1126	effector CD4+ T cells: pPLCg2	CD45++ CD66low/CD3+/CD4+/Q3: CD45RA+ , CD27-: pPLCg2	LPS
1127	effector CD4+ T cells: pPLCg2	CD45++ CD66low/CD3+/CD4+/Q3: CD45RA+ , CD27-: pPLCg2	PMA_Iono
1128	effector CD4+ T cells: pPLCg2	CD45++ CD66low/CD3+/CD4+/Q3: CD45RA+ , CD27-: pPLCg2	Unstim
1129	effector CD4+ T cells: pSTAT1	CD45++ CD66low/CD3+/CD4+/Q3: CD45RA+ , CD27-: pSTAT1	IFNa
1130	effector CD4+ T cells: pSTAT1	CD45++ CD66low/CD3+/CD4+/Q3: CD45RA+ , CD27-: pSTAT1	IL-10
1131	effector CD4+ T cells: pSTAT1	CD45++ CD66low/CD3+/CD4+/Q3: CD45RA+ , CD27-: pSTAT1	IL-21
1132	effector CD4+ T cells: pSTAT1	CD45++ CD66low/CD3+/CD4+/Q3: CD45RA+ , CD27-: pSTAT1	IL-6
1133	effector CD4+ T cells: pSTAT1	CD45++ CD66low/CD3+/CD4+/Q3: CD45RA+ , CD27-: pSTAT1	IL-7
1134	effector CD4+ T cells: pSTAT1	CD45++ CD66low/CD3+/CD4+/Q3: CD45RA+ , CD27-: pSTAT1	LPS
1135	effector CD4+ T cells: pSTAT1	CD45++ CD66low/CD3+/CD4+/Q3: CD45RA+ , CD27-: pSTAT1	PMA_Iono
1136	effector CD4+ T cells: pSTAT1	CD45++ CD66low/CD3+/CD4+/Q3: CD45RA+ , CD27-: pSTAT1	Unstim
1137	effector CD4+ T cells: pSTAT3	CD45++ CD66low/CD3+/CD4+/Q3: CD45RA+ , CD27-: pSTAT3	IFNa
1138	effector CD4+ T cells: pSTAT3	CD45++ CD66low/CD3+/CD4+/Q3: CD45RA+ , CD27-: pSTAT3	IL-10
1139	effector CD4+ T cells: pSTAT3	CD45++ CD66low/CD3+/CD4+/Q3: CD45RA+ , CD27-: pSTAT3	IL-21
1140	effector CD4+ T cells: pSTAT3	CD45++ CD66low/CD3+/CD4+/Q3: CD45RA+ , CD27-: pSTAT3	IL-6
1141	effector CD4+ T cells: pSTAT3	CD45++ CD66low/CD3+/CD4+/Q3: CD45RA+ , CD27-: pSTAT3	IL-7
1142	effector CD4+ T cells: pSTAT3	CD45++ CD66low/CD3+/CD4+/Q3: CD45RA+ , CD27-: pSTAT3	LPS
1143	effector CD4+ T cells: pSTAT3	CD45++ CD66low/CD3+/CD4+/Q3: CD45RA+ , CD27-: pSTAT3	PMA_Iono
1144	effector CD4+ T cells: pSTAT3	CD45++ CD66low/CD3+/CD4+/Q3: CD45RA+ , CD27-: pSTAT3	Unstim
1145	effector CD4+ T cells: pSTAT5	CD45++ CD66low/CD3+/CD4+/Q3: CD45RA+ , CD27-: pSTAT5	IFNa
1146	effector CD4+ T cells: pSTAT5	CD45++ CD66low/CD3+/CD4+/Q3: CD45RA+ , CD27-: pSTAT5	IL-10
1147	effector CD4+ T cells: pSTAT5	CD45++ CD66low/CD3+/CD4+/Q3: CD45RA+ , CD27-: pSTAT5	IL-21
1148	effector CD4+ T cells: pSTAT5	CD45++ CD66low/CD3+/CD4+/Q3: CD45RA+ , CD27-: pSTAT5	IL-6
1149	effector CD4+ T cells: pSTAT5	CD45++ CD66low/CD3+/CD4+/Q3: CD45RA+ , CD27-: pSTAT5	IL-7
1150	effector CD4+ T cells: pSTAT5	CD45++ CD66low/CD3+/CD4+/Q3: CD45RA+ , CD27-: pSTAT5	LPS
1151	effector CD4+ T cells: pSTAT5	CD45++ CD66low/CD3+/CD4+/Q3: CD45RA+ , CD27-: pSTAT5	PMA_Iono
1152	effector CD4+ T cells: pSTAT5	CD45++ CD66low/CD3+/CD4+/Q3: CD45RA+ , CD27-: pSTAT5	Unstim
1153	effector CD8+ T cells: IkBtot	CD45++ CD66low/CD3+/CD8+/Q3: CD45RA+ , CD27-: IkBtot	IFNa
1154	effector CD8+ T cells: IkBtot	CD45++ CD66low/CD3+/CD8+/Q3: CD45RA+ , CD27-: IkBtot	IL-10
1155	effector CD8+ T cells: IkBtot	CD45++ CD66low/CD3+/CD8+/Q3: CD45RA+ , CD27-: IkBtot	IL-21
1156	effector CD8+ T cells: IkBtot	CD45++ CD66low/CD3+/CD8+/Q3: CD45RA+ , CD27-: IkBtot	IL-6
1157	effector CD8+ T cells: IkBtot	CD45++ CD66low/CD3+/CD8+/Q3: CD45RA+ , CD27-: IkBtot	IL-7
1158	effector CD8+ T cells: IkBtot	CD45++ CD66low/CD3+/CD8+/Q3: CD45RA+ , CD27-: IkBtot	LPS
1159	effector CD8+ T cells: IkBtot	CD45++ CD66low/CD3+/CD8+/Q3: CD45RA+ , CD27-: IkBtot	PMA_Iono
1160	effector CD8+ T cells: IkBtot	CD45++ CD66low/CD3+/CD8+/Q3: CD45RA+ , CD27-: IkBtot	Unstim
1161	effector CD8+ T cells: Ki67	CD45++ CD66low/CD3+/CD8+/Q3: CD45RA+ , CD27-: Ki67	IFNa
1162	effector CD8+ T cells: Ki67	CD45++ CD66low/CD3+/CD8+/Q3: CD45RA+ , CD27-: Ki67	IL-10
1163	effector CD8+ T cells: Ki67	CD45++ CD66low/CD3+/CD8+/Q3: CD45RA+ , CD27-: Ki67	IL-21
1164	effector CD8+ T cells: Ki67	CD45++ CD66low/CD3+/CD8+/Q3: CD45RA+ , CD27-: Ki67	IL-6
1165	effector CD8+ T cells: Ki67	CD45++ CD66low/CD3+/CD8+/Q3: CD45RA+ , CD27-: Ki67	IL-7
1166	effector CD8+ T cells: Ki67	CD45++ CD66low/CD3+/CD8+/Q3: CD45RA+ , CD27-: Ki67	LPS
1167	effector CD8+ T cells: Ki67	CD45++ CD66low/CD3+/CD8+/Q3: CD45RA+ , CD27-: Ki67	PMA_Iono
1168	effector CD8+ T cells: Ki67	CD45++ CD66low/CD3+/CD8+/Q3: CD45RA+ , CD27-: Ki67	Unstim
1169	effector CD8+ T cells: pCREB	CD45++ CD66low/CD3+/CD8+/Q3: CD45RA+ , CD27-: pCREB	IFNa
1170	effector CD8+ T cells: pCREB	CD45++ CD66low/CD3+/CD8+/Q3: CD45RA+ , CD27-: pCREB	IL-10
1171	effector CD8+ T cells: pCREB	CD45++ CD66low/CD3+/CD8+/Q3: CD45RA+ , CD27-: pCREB	IL-21
1172	effector CD8+ T cells: pCREB	CD45++ CD66low/CD3+/CD8+/Q3: CD45RA+ , CD27-: pCREB	IL-6
1173	effector CD8+ T cells: pCREB	CD45++ CD66low/CD3+/CD8+/Q3: CD45RA+ , CD27-: pCREB	IL-7
1174	effector CD8+ T cells: pCREB	CD45++ CD66low/CD3+/CD8+/Q3: CD45RA+ , CD27-: pCREB	LPS
1175	effector CD8+ T cells: pCREB	CD45++ CD66low/CD3+/CD8+/Q3: CD45RA+ , CD27-: pCREB	PMA_Iono
1176	effector CD8+ T cells: pCREB	CD45++ CD66low/CD3+/CD8+/Q3: CD45RA+ , CD27-: pCREB	Unstim
1177	effector CD8+ T cells: pErk1_2	CD45++ CD66low/CD3+/CD8+/Q3: CD45RA+ , CD27-: pErk1_2	IFNa
1178	effector CD8+ T cells: pErk1_2	CD45++ CD66low/CD3+/CD8+/Q3: CD45RA+ , CD27-: pErk1_2	IL-10
1179	effector CD8+ T cells: pErk1_2	CD45++ CD66low/CD3+/CD8+/Q3: CD45RA+ , CD27-: pErk1_2	IL-21
1180	effector CD8+ T cells: pErk1_2	CD45++ CD66low/CD3+/CD8+/Q3: CD45RA+ , CD27-: pErk1_2	IL-6
1181	effector CD8+ T cells: pErk1_2	CD45++ CD66low/CD3+/CD8+/Q3: CD45RA+ , CD27-: pErk1_2	IL-7
1182	effector CD8+ T cells: pErk1_2	CD45++ CD66low/CD3+/CD8+/Q3: CD45RA+ , CD27-: pErk1_2	LPS
1183	effector CD8+ T cells: pErk1_2	CD45++ CD66low/CD3+/CD8+/Q3: CD45RA+ , CD27-: pErk1_2	PMA_Iono
1184	effector CD8+ T cells: pErk1_2	CD45++ CD66low/CD3+/CD8+/Q3: CD45RA+ , CD27-: pErk1_2	Unstim
1185	effector CD8+ T cells: pp38	CD45++ CD66low/CD3+/CD8+/Q3: CD45RA+ , CD27-: pp38	IFNa
1186	effector CD8+ T cells: pp38	CD45++ CD66low/CD3+/CD8+/Q3: CD45RA+ , CD27-: pp38	IL-10
1187	effector CD8+ T cells: pp38	CD45++ CD66low/CD3+/CD8+/Q3: CD45RA+ , CD27-: pp38	IL-21
1188	effector CD8+ T cells: pp38	CD45++ CD66low/CD3+/CD8+/Q3: CD45RA+ , CD27-: pp38	IL-6
1189	effector CD8+ T cells: pp38	CD45++ CD66low/CD3+/CD8+/Q3: CD45RA+ , CD27-: pp38	IL-7
1190	effector CD8+ T cells: pp38	CD45++ CD66low/CD3+/CD8+/Q3: CD45RA+ , CD27-: pp38	LPS
1191	effector CD8+ T cells: pp38	CD45++ CD66low/CD3+/CD8+/Q3: CD45RA+ , CD27-: pp38	PMA_Iono
1192	effector CD8+ T cells: pp38	CD45++ CD66low/CD3+/CD8+/Q3: CD45RA+ , CD27-: pp38	Unstim
1193	effector CD8+ T cells: pPLCg2	CD45++ CD66low/CD3+/CD8+/Q3: CD45RA+ , CD27-: pPLCg2	IFNa
1194	effector CD8+ T cells: pPLCg2	CD45++ CD66low/CD3+/CD8+/Q3: CD45RA+ , CD27-: pPLCg2	IL-10
1195	effector CD8+ T cells: pPLCg2	CD45++ CD66low/CD3+/CD8+/Q3: CD45RA+ , CD27-: pPLCg2	IL-21
1196	effector CD8+ T cells: pPLCg2	CD45++ CD66low/CD3+/CD8+/Q3: CD45RA+ , CD27-: pPLCg2	IL-6
1197	effector CD8+ T cells: pPLCg2	CD45++ CD66low/CD3+/CD8+/Q3: CD45RA+ , CD27-: pPLCg2	IL-7
1198	effector CD8+ T cells: pPLCg2	CD45++ CD66low/CD3+/CD8+/Q3: CD45RA+ , CD27-: pPLCg2	LPS
1199	effector CD8+ T cells: pPLCg2	CD45++ CD66low/CD3+/CD8+/Q3: CD45RA+ , CD27-: pPLCg2	PMA_Iono
1200	effector CD8+ T cells: pPLCg2	CD45++ CD66low/CD3+/CD8+/Q3: CD45RA+ , CD27-: pPLCg2	Unstim
1201	effector CD8+ T cells: pSTAT1	CD45++ CD66low/CD3+/CD8+/Q3: CD45RA+ , CD27-: pSTAT1	IFNa
1202	effector CD8+ T cells: pSTAT1	CD45++ CD66low/CD3+/CD8+/Q3: CD45RA+ , CD27-: pSTAT1	IL-10
1203	effector CD8+ T cells: pSTAT1	CD45++ CD66low/CD3+/CD8+/Q3: CD45RA+ , CD27-: pSTAT1	IL-21
1204	effector CD8+ T cells: pSTAT1	CD45++ CD66low/CD3+/CD8+/Q3: CD45RA+ , CD27-: pSTAT1	IL-6
1205	effector CD8+ T cells: pSTAT1	CD45++ CD66low/CD3+/CD8+/Q3: CD45RA+ , CD27-: pSTAT1	IL-7
1206	effector CD8+ T cells: pSTAT1	CD45++ CD66low/CD3+/CD8+/Q3: CD45RA+ , CD27-: pSTAT1	LPS
1207	effector CD8+ T cells: pSTAT1	CD45++ CD66low/CD3+/CD8+/Q3: CD45RA+ , CD27-: pSTAT1	PMA_Iono
1208	effector CD8+ T cells: pSTAT1	CD45++ CD66low/CD3+/CD8+/Q3: CD45RA+ , CD27-: pSTAT1	Unstim
1209	effector CD8+ T cells: pSTAT3	CD45++ CD66low/CD3+/CD8+/Q3: CD45RA+ , CD27-: pSTAT3	IFNa
1210	effector CD8+ T cells: pSTAT3	CD45++ CD66low/CD3+/CD8+/Q3: CD45RA+ , CD27-: pSTAT3	IL-10
1211	effector CD8+ T cells: pSTAT3	CD45++ CD66low/CD3+/CD8+/Q3: CD45RA+ , CD27-: pSTAT3	IL-21
1212	effector CD8+ T cells: pSTAT3	CD45++ CD66low/CD3+/CD8+/Q3: CD45RA+ , CD27-: pSTAT3	IL-6
1213	effector CD8+ T cells: pSTAT3	CD45++ CD66low/CD3+/CD8+/Q3: CD45RA+ , CD27-: pSTAT3	IL-7
1214	effector CD8+ T cells: pSTAT3	CD45++ CD66low/CD3+/CD8+/Q3: CD45RA+ , CD27-: pSTAT3	LPS
1215	effector CD8+ T cells: pSTAT3	CD45++ CD66low/CD3+/CD8+/Q3: CD45RA+ , CD27-: pSTAT3	PMA_Iono
1216	effector CD8+ T cells: pSTAT3	CD45++ CD66low/CD3+/CD8+/Q3: CD45RA+ , CD27-: pSTAT3	Unstim
1217	effector CD8+ T cells: pSTAT5	CD45++ CD66low/CD3+/CD8+/Q3: CD45RA+ , CD27-: pSTAT5	IFNa
1218	effector CD8+ T cells: pSTAT5	CD45++ CD66low/CD3+/CD8+/Q3: CD45RA+ , CD27-: pSTAT5	IL-10
1219	effector CD8+ T cells: pSTAT5	CD45++ CD66low/CD3+/CD8+/Q3: CD45RA+ , CD27-: pSTAT5	IL-21
1220	effector CD8+ T cells: pSTAT5	CD45++ CD66low/CD3+/CD8+/Q3: CD45RA+ , CD27-: pSTAT5	IL-6
1221	effector CD8+ T cells: pSTAT5	CD45++ CD66low/CD3+/CD8+/Q3: CD45RA+ , CD27-: pSTAT5	IL-7
1222	effector CD8+ T cells: pSTAT5	CD45++ CD66low/CD3+/CD8+/Q3: CD45RA+ , CD27-: pSTAT5	LPS
1223	effector CD8+ T cells: pSTAT5	CD45++ CD66low/CD3+/CD8+/Q3: CD45RA+ , CD27-: pSTAT5	PMA_Iono
1224	effector CD8+ T cells: pSTAT5	CD45++ CD66low/CD3+/CD8+/Q3: CD45RA+ , CD27-: pSTAT5	Unstim
1225	EM CD4+ T cells: IkBtot	CD45++ CD66low/CD3+/CD4+/Q4: CD45RA- , CD27-: IkBtot	IFNa
1226	EM CD4+ T cells: IkBtot	CD45++ CD66low/CD3+/CD4+/Q4: CD45RA- , CD27-: IkBtot	IL-10
1227	EM CD4+ T cells: IkBtot	CD45++ CD66low/CD3+/CD4+/Q4: CD45RA- , CD27-: IkBtot	IL-21
1228	EM CD4+ T cells: IkBtot	CD45++ CD66low/CD3+/CD4+/Q4: CD45RA- , CD27-: IkBtot	IL-6
1229	EM CD4+ T cells: IkBtot	CD45++ CD66low/CD3+/CD4+/Q4: CD45RA- , CD27-: IkBtot	IL-7
1230	EM CD4+ T cells: IkBtot	CD45++ CD66low/CD3+/CD4+/Q4: CD45RA- , CD27-: IkBtot	LPS
1231	EM CD4+ T cells: IkBtot	CD45++ CD66low/CD3+/CD4+/Q4: CD45RA- , CD27-: IkBtot	PMA_Iono
1232	EM CD4+ T cells: IkBtot	CD45++ CD66low/CD3+/CD4+/Q4: CD45RA- , CD27-: IkBtot	Unstim
1233	EM CD4+ T cells: Ki67	CD45++ CD66low/CD3+/CD4+/Q4: CD45RA- , CD27-: Ki67	IFNa
1234	EM CD4+ T cells: Ki67	CD45++ CD66low/CD3+/CD4+/Q4: CD45RA- , CD27-: Ki67	IL-10
1235	EM CD4+ T cells: Ki67	CD45++ CD66low/CD3+/CD4+/Q4: CD45RA- , CD27-: Ki67	IL-21
1236	EM CD4+ T cells: Ki67	CD45++ CD66low/CD3+/CD4+/Q4: CD45RA- , CD27-: Ki67	IL-6
1237	EM CD4+ T cells: Ki67	CD45++ CD66low/CD3+/CD4+/Q4: CD45RA- , CD27-: Ki67	IL-7
1238	EM CD4+ T cells: Ki67	CD45++ CD66low/CD3+/CD4+/Q4: CD45RA- , CD27-: Ki67	LPS
1239	EM CD4+ T cells: Ki67	CD45++ CD66low/CD3+/CD4+/Q4: CD45RA- , CD27-: Ki67	PMA_Iono
1240	EM CD4+ T cells: Ki67	CD45++ CD66low/CD3+/CD4+/Q4: CD45RA- , CD27-: Ki67	Unstim
1241	EM CD4+ T cells: pCREB	CD45++ CD66low/CD3+/CD4+/Q4: CD45RA- , CD27-: pCREB	IFNa
1242	EM CD4+ T cells: pCREB	CD45++ CD66low/CD3+/CD4+/Q4: CD45RA- , CD27-: pCREB	IL-10
1243	EM CD4+ T cells: pCREB	CD45++ CD66low/CD3+/CD4+/Q4: CD45RA- , CD27-: pCREB	IL-21
1244	EM CD4+ T cells: pCREB	CD45++ CD66low/CD3+/CD4+/Q4: CD45RA- , CD27-: pCREB	IL-6
1245	EM CD4+ T cells: pCREB	CD45++ CD66low/CD3+/CD4+/Q4: CD45RA- , CD27-: pCREB	IL-7
1246	EM CD4+ T cells: pCREB	CD45++ CD66low/CD3+/CD4+/Q4: CD45RA- , CD27-: pCREB	LPS
1247	EM CD4+ T cells: pCREB	CD45++ CD66low/CD3+/CD4+/Q4: CD45RA- , CD27-: pCREB	PMA_Iono
1248	EM CD4+ T cells: pCREB	CD45++ CD66low/CD3+/CD4+/Q4: CD45RA- , CD27-: pCREB	Unstim
1249	EM CD4+ T cells: pErk1_2	CD45++ CD66low/CD3+/CD4+/Q4: CD45RA- , CD27-: pErk1_2	IFNa
1250	EM CD4+ T cells: pErk1_2	CD45++ CD66low/CD3+/CD4+/Q4: CD45RA- , CD27-: pErk1_2	IL-10
1251	EM CD4+ T cells: pErk1_2	CD45++ CD66low/CD3+/CD4+/Q4: CD45RA- , CD27-: pErk1_2	IL-21
1252	EM CD4+ T cells: pErk1_2	CD45++ CD66low/CD3+/CD4+/Q4: CD45RA- , CD27-: pErk1_2	IL-6
1253	EM CD4+ T cells: pErk1_2	CD45++ CD66low/CD3+/CD4+/Q4: CD45RA- , CD27-: pErk1_2	IL-7
1254	EM CD4+ T cells: pErk1_2	CD45++ CD66low/CD3+/CD4+/Q4: CD45RA- , CD27-: pErk1_2	LPS
1255	EM CD4+ T cells: pErk1_2	CD45++ CD66low/CD3+/CD4+/Q4: CD45RA- , CD27-: pErk1_2	PMA_Iono
1256	EM CD4+ T cells: pErk1_2	CD45++ CD66low/CD3+/CD4+/Q4: CD45RA- , CD27-: pErk1_2	Unstim
1257	EM CD4+ T cells: pp38	CD45++ CD66low/CD3+/CD4+/Q4: CD45RA- , CD27-: pp38	IFNa
1258	EM CD4+ T cells: pp38	CD45++ CD66low/CD3+/CD4+/Q4: CD45RA- , CD27-: pp38	IL-10
1259	EM CD4+ T cells: pp38	CD45++ CD66low/CD3+/CD4+/Q4: CD45RA- , CD27-: pp38	IL-21
1260	EM CD4+ T cells: pp38	CD45++ CD66low/CD3+/CD4+/Q4: CD45RA- , CD27-: pp38	IL-6
1261	EM CD4+ T cells: pp38	CD45++ CD66low/CD3+/CD4+/Q4: CD45RA- , CD27-: pp38	IL-7
1262	EM CD4+ T cells: pp38	CD45++ CD66low/CD3+/CD4+/Q4: CD45RA- , CD27-: pp38	LPS
1263	EM CD4+ T cells: pp38	CD45++ CD66low/CD3+/CD4+/Q4: CD45RA- , CD27-: pp38	PMA_Iono
1264	EM CD4+ T cells: pp38	CD45++ CD66low/CD3+/CD4+/Q4: CD45RA- , CD27-: pp38	Unstim
1265	EM CD4+ T cells: pPLCg2	CD45++ CD66low/CD3+/CD4+/Q4: CD45RA- , CD27-: pPLCg2	IFNa
1266	EM CD4+ T cells: pPLCg2	CD45++ CD66low/CD3+/CD4+/Q4: CD45RA- , CD27-: pPLCg2	IL-10
1267	EM CD4+ T cells: pPLCg2	CD45++ CD66low/CD3+/CD4+/Q4: CD45RA- , CD27-: pPLCg2	IL-21
1268	EM CD4+ T cells: pPLCg2	CD45++ CD66low/CD3+/CD4+/Q4: CD45RA- , CD27-: pPLCg2	IL-6
1269	EM CD4+ T cells: pPLCg2	CD45++ CD66low/CD3+/CD4+/Q4: CD45RA- , CD27-: pPLCg2	IL-7
1270	EM CD4+ T cells: pPLCg2	CD45++ CD66low/CD3+/CD4+/Q4: CD45RA- , CD27-: pPLCg2	LPS
1271	EM CD4+ T cells: pPLCg2	CD45++ CD66low/CD3+/CD4+/Q4: CD45RA- , CD27-: pPLCg2	PMA_Iono
1272	EM CD4+ T cells: pPLCg2	CD45++ CD66low/CD3+/CD4+/Q4: CD45RA- , CD27-: pPLCg2	Unstim
1273	EM CD4+ T cells: pSTAT1	CD45++ CD66low/CD3+/CD4+/Q4: CD45RA- , CD27-: pSTAT1	IFNa
1274	EM CD4+ T cells: pSTAT1	CD45++ CD66low/CD3+/CD4+/Q4: CD45RA- , CD27-: pSTAT1	IL-10
1275	EM CD4+ T cells: pSTAT1	CD45++ CD66low/CD3+/CD4+/Q4: CD45RA- , CD27-: pSTAT1	IL-21
1276	EM CD4+ T cells: pSTAT1	CD45++ CD66low/CD3+/CD4+/Q4: CD45RA- , CD27-: pSTAT1	IL-6
1277	EM CD4+ T cells: pSTAT1	CD45++ CD66low/CD3+/CD4+/Q4: CD45RA- , CD27-: pSTAT1	IL-7
1278	EM CD4+ T cells: pSTAT1	CD45++ CD66low/CD3+/CD4+/Q4: CD45RA- , CD27-: pSTAT1	LPS
1279	EM CD4+ T cells: pSTAT1	CD45++ CD66low/CD3+/CD4+/Q4: CD45RA- , CD27-: pSTAT1	PMA_Iono
1280	EM CD4+ T cells: pSTAT1	CD45++ CD66low/CD3+/CD4+/Q4: CD45RA- , CD27-: pSTAT1	Unstim
1281	EM CD4+ T cells: pSTAT3	CD45++ CD66low/CD3+/CD4+/Q4: CD45RA- , CD27-: pSTAT3	IFNa
1282	EM CD4+ T cells: pSTAT3	CD45++ CD66low/CD3+/CD4+/Q4: CD45RA- , CD27-: pSTAT3	IL-10
1283	EM CD4+ T cells: pSTAT3	CD45++ CD66low/CD3+/CD4+/Q4: CD45RA- , CD27-: pSTAT3	IL-21
1284	EM CD4+ T cells: pSTAT3	CD45++ CD66low/CD3+/CD4+/Q4: CD45RA- , CD27-: pSTAT3	IL-6
1285	EM CD4+ T cells: pSTAT3	CD45++ CD66low/CD3+/CD4+/Q4: CD45RA- , CD27-: pSTAT3	IL-7
1286	EM CD4+ T cells: pSTAT3	CD45++ CD66low/CD3+/CD4+/Q4: CD45RA- , CD27-: pSTAT3	LPS
1287	EM CD4+ T cells: pSTAT3	CD45++ CD66low/CD3+/CD4+/Q4: CD45RA- , CD27-: pSTAT3	PMA_Iono
1288	EM CD4+ T cells: pSTAT3	CD45++ CD66low/CD3+/CD4+/Q4: CD45RA- , CD27-: pSTAT3	Unstim
1289	EM CD4+ T cells: pSTAT5	CD45++ CD66low/CD3+/CD4+/Q4: CD45RA- , CD27-: pSTAT5	IFNa
1290	EM CD4+ T cells: pSTAT5	CD45++ CD66low/CD3+/CD4+/Q4: CD45RA- , CD27-: pSTAT5	IL-10
1291	EM CD4+ T cells: pSTAT5	CD45++ CD66low/CD3+/CD4+/Q4: CD45RA- , CD27-: pSTAT5	IL-21
1292	EM CD4+ T cells: pSTAT5	CD45++ CD66low/CD3+/CD4+/Q4: CD45RA- , CD27-: pSTAT5	IL-6
1293	EM CD4+ T cells: pSTAT5	CD45++ CD66low/CD3+/CD4+/Q4: CD45RA- , CD27-: pSTAT5	IL-7
1294	EM CD4+ T cells: pSTAT5	CD45++ CD66low/CD3+/CD4+/Q4: CD45RA- , CD27-: pSTAT5	LPS
1295	EM CD4+ T cells: pSTAT5	CD45++ CD66low/CD3+/CD4+/Q4: CD45RA- , CD27-: pSTAT5	PMA_Iono
1296	EM CD4+ T cells: pSTAT5	CD45++ CD66low/CD3+/CD4+/Q4: CD45RA- , CD27-: pSTAT5	Unstim
1297	EM CD8+ T cells: IkBtot	CD45++ CD66low/CD3+/CD8+/Q4: CD45RA- , CD27-: IkBtot	IFNa
1298	EM CD8+ T cells: IkBtot	CD45++ CD66low/CD3+/CD8+/Q4: CD45RA- , CD27-: IkBtot	IL-10
1299	EM CD8+ T cells: IkBtot	CD45++ CD66low/CD3+/CD8+/Q4: CD45RA- , CD27-: IkBtot	IL-21
1300	EM CD8+ T cells: IkBtot	CD45++ CD66low/CD3+/CD8+/Q4: CD45RA- , CD27-: IkBtot	IL-6
1301	EM CD8+ T cells: IkBtot	CD45++ CD66low/CD3+/CD8+/Q4: CD45RA- , CD27-: IkBtot	IL-7
1302	EM CD8+ T cells: IkBtot	CD45++ CD66low/CD3+/CD8+/Q4: CD45RA- , CD27-: IkBtot	LPS
1303	EM CD8+ T cells: IkBtot	CD45++ CD66low/CD3+/CD8+/Q4: CD45RA- , CD27-: IkBtot	PMA_Iono
1304	EM CD8+ T cells: IkBtot	CD45++ CD66low/CD3+/CD8+/Q4: CD45RA- , CD27-: IkBtot	Unstim
1305	EM CD8+ T cells: Ki67	CD45++ CD66low/CD3+/CD8+/Q4: CD45RA- , CD27-: Ki67	IFNa
1306	EM CD8+ T cells: Ki67	CD45++ CD66low/CD3+/CD8+/Q4: CD45RA- , CD27-: Ki67	IL-10
1307	EM CD8+ T cells: Ki67	CD45++ CD66low/CD3+/CD8+/Q4: CD45RA- , CD27-: Ki67	IL-21
1308	EM CD8+ T cells: Ki67	CD45++ CD66low/CD3+/CD8+/Q4: CD45RA- , CD27-: Ki67	IL-6
1309	EM CD8+ T cells: Ki67	CD45++ CD66low/CD3+/CD8+/Q4: CD45RA- , CD27-: Ki67	IL-7
1310	EM CD8+ T cells: Ki67	CD45++ CD66low/CD3+/CD8+/Q4: CD45RA- , CD27-: Ki67	LPS
1311	EM CD8+ T cells: Ki67	CD45++ CD66low/CD3+/CD8+/Q4: CD45RA- , CD27-: Ki67	PMA_Iono
1312	EM CD8+ T cells: Ki67	CD45++ CD66low/CD3+/CD8+/Q4: CD45RA- , CD27-: Ki67	Unstim
1313	EM CD8+ T cells: pCREB	CD45++ CD66low/CD3+/CD8+/Q4: CD45RA- , CD27-: pCREB	IFNa
1314	EM CD8+ T cells: pCREB	CD45++ CD66low/CD3+/CD8+/Q4: CD45RA- , CD27-: pCREB	IL-10
1315	EM CD8+ T cells: pCREB	CD45++ CD66low/CD3+/CD8+/Q4: CD45RA- , CD27-: pCREB	IL-21
1316	EM CD8+ T cells: pCREB	CD45++ CD66low/CD3+/CD8+/Q4: CD45RA- , CD27-: pCREB	IL-6
1317	EM CD8+ T cells: pCREB	CD45++ CD66low/CD3+/CD8+/Q4: CD45RA- , CD27-: pCREB	IL-7
1318	EM CD8+ T cells: pCREB	CD45++ CD66low/CD3+/CD8+/Q4: CD45RA- , CD27-: pCREB	LPS
1319	EM CD8+ T cells: pCREB	CD45++ CD66low/CD3+/CD8+/Q4: CD45RA- , CD27-: pCREB	PMA_Iono
1320	EM CD8+ T cells: pCREB	CD45++ CD66low/CD3+/CD8+/Q4: CD45RA- , CD27-: pCREB	Unstim
1321	EM CD8+ T cells: pErk1_2	CD45++ CD66low/CD3+/CD8+/Q4: CD45RA- , CD27-: pErk1_2	IFNa
1322	EM CD8+ T cells: pErk1_2	CD45++ CD66low/CD3+/CD8+/Q4: CD45RA- , CD27-: pErk1_2	IL-10
1323	EM CD8+ T cells: pErk1_2	CD45++ CD66low/CD3+/CD8+/Q4: CD45RA- , CD27-: pErk1_2	IL-21
1324	EM CD8+ T cells: pErk1_2	CD45++ CD66low/CD3+/CD8+/Q4: CD45RA- , CD27-: pErk1_2	IL-6
1325	EM CD8+ T cells: pErk1_2	CD45++ CD66low/CD3+/CD8+/Q4: CD45RA- , CD27-: pErk1_2	IL-7
1326	EM CD8+ T cells: pErk1_2	CD45++ CD66low/CD3+/CD8+/Q4: CD45RA- , CD27-: pErk1_2	LPS
1327	EM CD8+ T cells: pErk1_2	CD45++ CD66low/CD3+/CD8+/Q4: CD45RA- , CD27-: pErk1_2	PMA_Iono
1328	EM CD8+ T cells: pErk1_2	CD45++ CD66low/CD3+/CD8+/Q4: CD45RA- , CD27-: pErk1_2	Unstim
1329	EM CD8+ T cells: pp38	CD45++ CD66low/CD3+/CD8+/Q4: CD45RA- , CD27-: pp38	IFNa
1330	EM CD8+ T cells: pp38	CD45++ CD66low/CD3+/CD8+/Q4: CD45RA- , CD27-: pp38	IL-10
1331	EM CD8+ T cells: pp38	CD45++ CD66low/CD3+/CD8+/Q4: CD45RA- , CD27-: pp38	IL-21
1332	EM CD8+ T cells: pp38	CD45++ CD66low/CD3+/CD8+/Q4: CD45RA- , CD27-: pp38	IL-6
1333	EM CD8+ T cells: pp38	CD45++ CD66low/CD3+/CD8+/Q4: CD45RA- , CD27-: pp38	IL-7
1334	EM CD8+ T cells: pp38	CD45++ CD66low/CD3+/CD8+/Q4: CD45RA- , CD27-: pp38	LPS
1335	EM CD8+ T cells: pp38	CD45++ CD66low/CD3+/CD8+/Q4: CD45RA- , CD27-: pp38	PMA_Iono
1336	EM CD8+ T cells: pp38	CD45++ CD66low/CD3+/CD8+/Q4: CD45RA- , CD27-: pp38	Unstim
1337	EM CD8+ T cells: pPLCg2	CD45++ CD66low/CD3+/CD8+/Q4: CD45RA- , CD27-: pPLCg2	IFNa
1338	EM CD8+ T cells: pPLCg2	CD45++ CD66low/CD3+/CD8+/Q4: CD45RA- , CD27-: pPLCg2	IL-10
1339	EM CD8+ T cells: pPLCg2	CD45++ CD66low/CD3+/CD8+/Q4: CD45RA- , CD27-: pPLCg2	IL-21
1340	EM CD8+ T cells: pPLCg2	CD45++ CD66low/CD3+/CD8+/Q4: CD45RA- , CD27-: pPLCg2	IL-6
1341	EM CD8+ T cells: pPLCg2	CD45++ CD66low/CD3+/CD8+/Q4: CD45RA- , CD27-: pPLCg2	IL-7
1342	EM CD8+ T cells: pPLCg2	CD45++ CD66low/CD3+/CD8+/Q4: CD45RA- , CD27-: pPLCg2	LPS
1343	EM CD8+ T cells: pPLCg2	CD45++ CD66low/CD3+/CD8+/Q4: CD45RA- , CD27-: pPLCg2	PMA_Iono
1344	EM CD8+ T cells: pPLCg2	CD45++ CD66low/CD3+/CD8+/Q4: CD45RA- , CD27-: pPLCg2	Unstim
1345	EM CD8+ T cells: pSTAT1	CD45++ CD66low/CD3+/CD8+/Q4: CD45RA- , CD27-: pSTAT1	IFNa
1346	EM CD8+ T cells: pSTAT1	CD45++ CD66low/CD3+/CD8+/Q4: CD45RA- , CD27-: pSTAT1	IL-10
1347	EM CD8+ T cells: pSTAT1	CD45++ CD66low/CD3+/CD8+/Q4: CD45RA- , CD27-: pSTAT1	IL-21
1348	EM CD8+ T cells: pSTAT1	CD45++ CD66low/CD3+/CD8+/Q4: CD45RA- , CD27-: pSTAT1	IL-6
1349	EM CD8+ T cells: pSTAT1	CD45++ CD66low/CD3+/CD8+/Q4: CD45RA- , CD27-: pSTAT1	IL-7
1350	EM CD8+ T cells: pSTAT1	CD45++ CD66low/CD3+/CD8+/Q4: CD45RA- , CD27-: pSTAT1	LPS
1351	EM CD8+ T cells: pSTAT1	CD45++ CD66low/CD3+/CD8+/Q4: CD45RA- , CD27-: pSTAT1	PMA_Iono
1352	EM CD8+ T cells: pSTAT1	CD45++ CD66low/CD3+/CD8+/Q4: CD45RA- , CD27-: pSTAT1	Unstim
1353	EM CD8+ T cells: pSTAT3	CD45++ CD66low/CD3+/CD8+/Q4: CD45RA- , CD27-: pSTAT3	IFNa
1354	EM CD8+ T cells: pSTAT3	CD45++ CD66low/CD3+/CD8+/Q4: CD45RA- , CD27-: pSTAT3	IL-10
1355	EM CD8+ T cells: pSTAT3	CD45++ CD66low/CD3+/CD8+/Q4: CD45RA- , CD27-: pSTAT3	IL-21
1356	EM CD8+ T cells: pSTAT3	CD45++ CD66low/CD3+/CD8+/Q4: CD45RA- , CD27-: pSTAT3	IL-6
1357	EM CD8+ T cells: pSTAT3	CD45++ CD66low/CD3+/CD8+/Q4: CD45RA- , CD27-: pSTAT3	IL-7
1358	EM CD8+ T cells: pSTAT3	CD45++ CD66low/CD3+/CD8+/Q4: CD45RA- , CD27-: pSTAT3	LPS
1359	EM CD8+ T cells: pSTAT3	CD45++ CD66low/CD3+/CD8+/Q4: CD45RA- , CD27-: pSTAT3	PMA_Iono
1360	EM CD8+ T cells: pSTAT3	CD45++ CD66low/CD3+/CD8+/Q4: CD45RA- , CD27-: pSTAT3	Unstim
1361	EM CD8+ T cells: pSTAT5	CD45++ CD66low/CD3+/CD8+/Q4: CD45RA- , CD27-: pSTAT5	IFNa
1362	EM CD8+ T cells: pSTAT5	CD45++ CD66low/CD3+/CD8+/Q4: CD45RA- , CD27-: pSTAT5	IL-10
1363	EM CD8+ T cells: pSTAT5	CD45++ CD66low/CD3+/CD8+/Q4: CD45RA- , CD27-: pSTAT5	IL-21
1364	EM CD8+ T cells: pSTAT5	CD45++ CD66low/CD3+/CD8+/Q4: CD45RA- , CD27-: pSTAT5	IL-6
1365	EM CD8+ T cells: pSTAT5	CD45++ CD66low/CD3+/CD8+/Q4: CD45RA- , CD27-: pSTAT5	IL-7
1366	EM CD8+ T cells: pSTAT5	CD45++ CD66low/CD3+/CD8+/Q4: CD45RA- , CD27-: pSTAT5	LPS
1367	EM CD8+ T cells: pSTAT5	CD45++ CD66low/CD3+/CD8+/Q4: CD45RA- , CD27-: pSTAT5	PMA_Iono
1368	EM CD8+ T cells: pSTAT5	CD45++ CD66low/CD3+/CD8+/Q4: CD45RA- , CD27-: pSTAT5	Unstim
1369	granulocytes: IkBtot	CD45+ CD66+: IkBtot	IFNa
1370	granulocytes: IkBtot	CD45+ CD66+: IkBtot	IL-10
1371	granulocytes: IkBtot	CD45+ CD66+: IkBtot	IL-21
1372	granulocytes: IkBtot	CD45+ CD66+: IkBtot	IL-6
1373	granulocytes: IkBtot	CD45+ CD66+: IkBtot	IL-7
1374	granulocytes: IkBtot	CD45+ CD66+: IkBtot	LPS
1375	granulocytes: IkBtot	CD45+ CD66+: IkBtot	PMA_Iono
1376	granulocytes: IkBtot	CD45+ CD66+: IkBtot	Unstim
1377	granulocytes: Ki67	CD45+ CD66+: Ki67	IFNa
1378	granulocytes: Ki67	CD45+ CD66+: Ki67	IL-10
1379	granulocytes: Ki67	CD45+ CD66+: Ki67	IL-21
1380	granulocytes: Ki67	CD45+ CD66+: Ki67	IL-6
1381	granulocytes: Ki67	CD45+ CD66+: Ki67	IL-7
1382	granulocytes: Ki67	CD45+ CD66+: Ki67	LPS
1383	granulocytes: Ki67	CD45+ CD66+: Ki67	PMA_Iono
1384	granulocytes: Ki67	CD45+ CD66+: Ki67	Unstim
1385	granulocytes: pCREB	CD45+ CD66+: pCREB	IFNa
1386	granulocytes: pCREB	CD45+ CD66+: pCREB	IL-10
1387	granulocytes: pCREB	CD45+ CD66+: pCREB	IL-21
1388	granulocytes: pCREB	CD45+ CD66+: pCREB	IL-6
1389	granulocytes: pCREB	CD45+ CD66+: pCREB	IL-7
1390	granulocytes: pCREB	CD45+ CD66+: pCREB	LPS
1391	granulocytes: pCREB	CD45+ CD66+: pCREB	PMA_Iono
1392	granulocytes: pCREB	CD45+ CD66+: pCREB	Unstim
1393	granulocytes: pErk1_2	CD45+ CD66+: pErk1_2	IFNa
1394	granulocytes: pErk1_2	CD45+ CD66+: pErk1_2	IL-10
1395	granulocytes: pErk1_2	CD45+ CD66+: pErk1_2	IL-21
1396	granulocytes: pErk1_2	CD45+ CD66+: pErk1_2	IL-6
1397	granulocytes: pErk1_2	CD45+ CD66+: pErk1_2	IL-7
1398	granulocytes: pErk1_2	CD45+ CD66+: pErk1_2	LPS
1399	granulocytes: pErk1_2	CD45+ CD66+: pErk1_2	PMA_Iono
1400	granulocytes: pErk1_2	CD45+ CD66+: pErk1_2	Unstim
1401	granulocytes: pp38	CD45+ CD66+: pp38	IFNa
1402	granulocytes: pp38	CD45+ CD66+: pp38	IL-10
1403	granulocytes: pp38	CD45+ CD66+: pp38	IL-21
1404	granulocytes: pp38	CD45+ CD66+: pp38	IL-6
1405	granulocytes: pp38	CD45+ CD66+: pp38	IL-7
1406	granulocytes: pp38	CD45+ CD66+: pp38	LPS
1407	granulocytes: pp38	CD45+ CD66+: pp38	PMA_Iono
1408	granulocytes: pp38	CD45+ CD66+: pp38	Unstim
1409	granulocytes: pPLCg2	CD45+ CD66+: pPLCg2	IFNa
1410	granulocytes: pPLCg2	CD45+ CD66+: pPLCg2	IL-10
1411	granulocytes: pPLCg2	CD45+ CD66+: pPLCg2	IL-21
1412	granulocytes: pPLCg2	CD45+ CD66+: pPLCg2	IL-6
1413	granulocytes: pPLCg2	CD45+ CD66+: pPLCg2	IL-7
1414	granulocytes: pPLCg2	CD45+ CD66+: pPLCg2	LPS
1415	granulocytes: pPLCg2	CD45+ CD66+: pPLCg2	PMA_Iono
1416	granulocytes: pPLCg2	CD45+ CD66+: pPLCg2	Unstim
1417	granulocytes: pSTAT1	CD45+ CD66+: pSTAT1	IFNa
1418	granulocytes: pSTAT1	CD45+ CD66+: pSTAT1	IL-10
1419	granulocytes: pSTAT1	CD45+ CD66+: pSTAT1	IL-21
1420	granulocytes: pSTAT1	CD45+ CD66+: pSTAT1	IL-6
1421	granulocytes: pSTAT1	CD45+ CD66+: pSTAT1	IL-7
1422	granulocytes: pSTAT1	CD45+ CD66+: pSTAT1	LPS
1423	granulocytes: pSTAT1	CD45+ CD66+: pSTAT1	PMA_Iono
1424	granulocytes: pSTAT1	CD45+ CD66+: pSTAT1	Unstim
1425	granulocytes: pSTAT3	CD45+ CD66+: pSTAT3	IFNa
1426	granulocytes: pSTAT3	CD45+ CD66+: pSTAT3	IL-10
1427	granulocytes: pSTAT3	CD45+ CD66+: pSTAT3	IL-21
1428	granulocytes: pSTAT3	CD45+ CD66+: pSTAT3	IL-6
1429	granulocytes: pSTAT3	CD45+ CD66+: pSTAT3	IL-7
1430	granulocytes: pSTAT3	CD45+ CD66+: pSTAT3	LPS
1431	granulocytes: pSTAT3	CD45+ CD66+: pSTAT3	PMA_Iono
1432	granulocytes: pSTAT3	CD45+ CD66+: pSTAT3	Unstim
1433	granulocytes: pSTAT5	CD45+ CD66+: pSTAT5	IFNa
1434	granulocytes: pSTAT5	CD45+ CD66+: pSTAT5	IL-10
1435	granulocytes: pSTAT5	CD45+ CD66+: pSTAT5	IL-21
1436	granulocytes: pSTAT5	CD45+ CD66+: pSTAT5	IL-6
1437	granulocytes: pSTAT5	CD45+ CD66+: pSTAT5	IL-7
1438	granulocytes: pSTAT5	CD45+ CD66+: pSTAT5	LPS
1439	granulocytes: pSTAT5	CD45+ CD66+: pSTAT5	PMA_Iono
1440	granulocytes: pSTAT5	CD45+ CD66+: pSTAT5	Unstim
1441	IgA+ B cells: IkBtot	CD45++ CD66low/CD3-/CD123-/BDCA-3 -/Not CD27++CD38++/HLADR+ CD7-/CD19+CD20+/IgA+ CD19+CD20+: IkBtot	IL-6
1442	IgA+ B cells: Ki67	CD45++ CD66low/CD3-/CD123-/BDCA-3 -/Not CD27++CD38++/HLADR+ CD7-/CD19+CD20+/IgA+ CD19+CD20+: Ki67	IL-6
1443	IgA+ B cells: pCREB	CD45++ CD66low/CD3-/CD123-/BDCA-3 -/Not CD27++CD38++/HLADR+ CD7-/CD19+CD20+/IgA+ CD19+CD20+: pCREB	IL-6
1444	IgA+ B cells: pErk1_2	CD45++ CD66low/CD3-/CD123-/BDCA-3 -/Not CD27++CD38++/HLADR+ CD7-/CD19+CD20+/IgA+ CD19+CD20+: pErk1_2	IL-6
1445	IgA+ B cells: pp38	CD45++ CD66low/CD3-/CD123-/BDCA-3 -/Not CD27++CD38++/HLADR+ CD7-/CD19+CD20+/IgA+ CD19+CD20+: pp38	IL-6
1446	IgA+ B cells: pPLCg2	CD45++ CD66low/CD3-/CD123-/BDCA-3 -/Not CD27++CD38++/HLADR+ CD7-/CD19+CD20+/IgA+ CD19+CD20+: pPLCg2	IL-6
1447	IgA+ B cells: pSTAT1	CD45++ CD66low/CD3-/CD123-/BDCA-3 -/Not CD27++CD38++/HLADR+ CD7-/CD19+CD20+/IgA+ CD19+CD20+: pSTAT1	IL-6
1448	IgA+ B cells: pSTAT3	CD45++ CD66low/CD3-/CD123-/BDCA-3 -/Not CD27++CD38++/HLADR+ CD7-/CD19+CD20+/IgA+ CD19+CD20+: pSTAT3	IL-6
1449	IgA+ B cells: pSTAT5	CD45++ CD66low/CD3-/CD123-/BDCA-3 -/Not CD27++CD38++/HLADR+ CD7-/CD19+CD20+/IgA+ CD19+CD20+: pSTAT5	IL-6
1450	IgD+CD27+ B cells: IkBtot	CD45++ CD66low/CD3-/CD123-/BDCA-3 -/Not CD27++CD38++/HLADR+ CD7-/CD19+CD20+/Q2: IgD+ , CD27+: IkBtot	IFNa
1451	IgD+CD27+ B cells: IkBtot	CD45++ CD66low/CD3-/CD123-/BDCA-3 -/Not CD27++CD38++/HLADR+ CD7-/CD19+CD20+/Q2: IgD+ , CD27+: IkBtot	IL-10
1452	IgD+CD27+ B cells: IkBtot	CD45++ CD66low/CD3-/CD123-/BDCA-3 -/Not CD27++CD38++/HLADR+ CD7-/CD19+CD20+/Q2: IgD+ , CD27+: IkBtot	IL-21
1453	IgD+CD27+ B cells: IkBtot	CD45++ CD66low/CD3-/CD123-/BDCA-3 -/Not CD27++CD38++/HLADR+ CD7-/CD19+CD20+/Q2: IgD+ , CD27+: IkBtot	IL-6
1454	IgD+CD27+ B cells: IkBtot	CD45++ CD66low/CD3-/CD123-/BDCA-3 -/Not CD27++CD38++/HLADR+ CD7-/CD19+CD20+/Q2: IgD+ , CD27+: IkBtot	IL-7
1455	IgD+CD27+ B cells: IkBtot	CD45++ CD66low/CD3-/CD123-/BDCA-3 -/Not CD27++CD38++/HLADR+ CD7-/CD19+CD20+/Q2: IgD+ , CD27+: IkBtot	LPS
1456	IgD+CD27+ B cells: IkBtot	CD45++ CD66low/CD3-/CD123-/BDCA-3 -/Not CD27++CD38++/HLADR+ CD7-/CD19+CD20+/Q2: IgD+ , CD27+: IkBtot	PMA_Iono
1457	IgD+CD27+ B cells: IkBtot	CD45++ CD66low/CD3-/CD123-/BDCA-3 -/Not CD27++CD38++/HLADR+ CD7-/CD19+CD20+/Q2: IgD+ , CD27+: IkBtot	Unstim
1458	IgD+CD27+ B cells: Ki67	CD45++ CD66low/CD3-/CD123-/BDCA-3 -/Not CD27++CD38++/HLADR+ CD7-/CD19+CD20+/Q2: IgD+ , CD27+: Ki67	IFNa
1459	IgD+CD27+ B cells: Ki67	CD45++ CD66low/CD3-/CD123-/BDCA-3 -/Not CD27++CD38++/HLADR+ CD7-/CD19+CD20+/Q2: IgD+ , CD27+: Ki67	IL-10
1460	IgD+CD27+ B cells: Ki67	CD45++ CD66low/CD3-/CD123-/BDCA-3 -/Not CD27++CD38++/HLADR+ CD7-/CD19+CD20+/Q2: IgD+ , CD27+: Ki67	IL-21
1461	IgD+CD27+ B cells: Ki67	CD45++ CD66low/CD3-/CD123-/BDCA-3 -/Not CD27++CD38++/HLADR+ CD7-/CD19+CD20+/Q2: IgD+ , CD27+: Ki67	IL-6
1462	IgD+CD27+ B cells: Ki67	CD45++ CD66low/CD3-/CD123-/BDCA-3 -/Not CD27++CD38++/HLADR+ CD7-/CD19+CD20+/Q2: IgD+ , CD27+: Ki67	IL-7
1463	IgD+CD27+ B cells: Ki67	CD45++ CD66low/CD3-/CD123-/BDCA-3 -/Not CD27++CD38++/HLADR+ CD7-/CD19+CD20+/Q2: IgD+ , CD27+: Ki67	LPS
1464	IgD+CD27+ B cells: Ki67	CD45++ CD66low/CD3-/CD123-/BDCA-3 -/Not CD27++CD38++/HLADR+ CD7-/CD19+CD20+/Q2: IgD+ , CD27+: Ki67	PMA_Iono
1465	IgD+CD27+ B cells: Ki67	CD45++ CD66low/CD3-/CD123-/BDCA-3 -/Not CD27++CD38++/HLADR+ CD7-/CD19+CD20+/Q2: IgD+ , CD27+: Ki67	Unstim
1466	IgD+CD27+ B cells: pCREB	CD45++ CD66low/CD3-/CD123-/BDCA-3 -/Not CD27++CD38++/HLADR+ CD7-/CD19+CD20+/Q2: IgD+ , CD27+: pCREB	IFNa
1467	IgD+CD27+ B cells: pCREB	CD45++ CD66low/CD3-/CD123-/BDCA-3 -/Not CD27++CD38++/HLADR+ CD7-/CD19+CD20+/Q2: IgD+ , CD27+: pCREB	IL-10
1468	IgD+CD27+ B cells: pCREB	CD45++ CD66low/CD3-/CD123-/BDCA-3 -/Not CD27++CD38++/HLADR+ CD7-/CD19+CD20+/Q2: IgD+ , CD27+: pCREB	IL-21
1469	IgD+CD27+ B cells: pCREB	CD45++ CD66low/CD3-/CD123-/BDCA-3 -/Not CD27++CD38++/HLADR+ CD7-/CD19+CD20+/Q2: IgD+ , CD27+: pCREB	IL-6
1470	IgD+CD27+ B cells: pCREB	CD45++ CD66low/CD3-/CD123-/BDCA-3 -/Not CD27++CD38++/HLADR+ CD7-/CD19+CD20+/Q2: IgD+ , CD27+: pCREB	IL-7
1471	IgD+CD27+ B cells: pCREB	CD45++ CD66low/CD3-/CD123-/BDCA-3 -/Not CD27++CD38++/HLADR+ CD7-/CD19+CD20+/Q2: IgD+ , CD27+: pCREB	LPS
1472	IgD+CD27+ B cells: pCREB	CD45++ CD66low/CD3-/CD123-/BDCA-3 -/Not CD27++CD38++/HLADR+ CD7-/CD19+CD20+/Q2: IgD+ , CD27+: pCREB	PMA_Iono
1473	IgD+CD27+ B cells: pCREB	CD45++ CD66low/CD3-/CD123-/BDCA-3 -/Not CD27++CD38++/HLADR+ CD7-/CD19+CD20+/Q2: IgD+ , CD27+: pCREB	Unstim
1474	IgD+CD27+ B cells: pErk1_2	CD45++ CD66low/CD3-/CD123-/BDCA-3 -/Not CD27++CD38++/HLADR+ CD7-/CD19+CD20+/Q2: IgD+ , CD27+: pErk1_2	IFNa
1475	IgD+CD27+ B cells: pErk1_2	CD45++ CD66low/CD3-/CD123-/BDCA-3 -/Not CD27++CD38++/HLADR+ CD7-/CD19+CD20+/Q2: IgD+ , CD27+: pErk1_2	IL-10
1476	IgD+CD27+ B cells: pErk1_2	CD45++ CD66low/CD3-/CD123-/BDCA-3 -/Not CD27++CD38++/HLADR+ CD7-/CD19+CD20+/Q2: IgD+ , CD27+: pErk1_2	IL-21
1477	IgD+CD27+ B cells: pErk1_2	CD45++ CD66low/CD3-/CD123-/BDCA-3 -/Not CD27++CD38++/HLADR+ CD7-/CD19+CD20+/Q2: IgD+ , CD27+: pErk1_2	IL-6
1478	IgD+CD27+ B cells: pErk1_2	CD45++ CD66low/CD3-/CD123-/BDCA-3 -/Not CD27++CD38++/HLADR+ CD7-/CD19+CD20+/Q2: IgD+ , CD27+: pErk1_2	IL-7
1479	IgD+CD27+ B cells: pErk1_2	CD45++ CD66low/CD3-/CD123-/BDCA-3 -/Not CD27++CD38++/HLADR+ CD7-/CD19+CD20+/Q2: IgD+ , CD27+: pErk1_2	LPS
1480	IgD+CD27+ B cells: pErk1_2	CD45++ CD66low/CD3-/CD123-/BDCA-3 -/Not CD27++CD38++/HLADR+ CD7-/CD19+CD20+/Q2: IgD+ , CD27+: pErk1_2	PMA_Iono
1481	IgD+CD27+ B cells: pErk1_2	CD45++ CD66low/CD3-/CD123-/BDCA-3 -/Not CD27++CD38++/HLADR+ CD7-/CD19+CD20+/Q2: IgD+ , CD27+: pErk1_2	Unstim
1482	IgD+CD27+ B cells: pp38	CD45++ CD66low/CD3-/CD123-/BDCA-3 -/Not CD27++CD38++/HLADR+ CD7-/CD19+CD20+/Q2: IgD+ , CD27+: pp38	IFNa
1483	IgD+CD27+ B cells: pp38	CD45++ CD66low/CD3-/CD123-/BDCA-3 -/Not CD27++CD38++/HLADR+ CD7-/CD19+CD20+/Q2: IgD+ , CD27+: pp38	IL-10
1484	IgD+CD27+ B cells: pp38	CD45++ CD66low/CD3-/CD123-/BDCA-3 -/Not CD27++CD38++/HLADR+ CD7-/CD19+CD20+/Q2: IgD+ , CD27+: pp38	IL-21
1485	IgD+CD27+ B cells: pp38	CD45++ CD66low/CD3-/CD123-/BDCA-3 -/Not CD27++CD38++/HLADR+ CD7-/CD19+CD20+/Q2: IgD+ , CD27+: pp38	IL-6
1486	IgD+CD27+ B cells: pp38	CD45++ CD66low/CD3-/CD123-/BDCA-3 -/Not CD27++CD38++/HLADR+ CD7-/CD19+CD20+/Q2: IgD+ , CD27+: pp38	IL-7
1487	IgD+CD27+ B cells: pp38	CD45++ CD66low/CD3-/CD123-/BDCA-3 -/Not CD27++CD38++/HLADR+ CD7-/CD19+CD20+/Q2: IgD+ , CD27+: pp38	LPS
1488	IgD+CD27+ B cells: pp38	CD45++ CD66low/CD3-/CD123-/BDCA-3 -/Not CD27++CD38++/HLADR+ CD7-/CD19+CD20+/Q2: IgD+ , CD27+: pp38	PMA_Iono
1489	IgD+CD27+ B cells: pp38	CD45++ CD66low/CD3-/CD123-/BDCA-3 -/Not CD27++CD38++/HLADR+ CD7-/CD19+CD20+/Q2: IgD+ , CD27+: pp38	Unstim
1490	IgD+CD27+ B cells: pPLCg2	CD45++ CD66low/CD3-/CD123-/BDCA-3 -/Not CD27++CD38++/HLADR+ CD7-/CD19+CD20+/Q2: IgD+ , CD27+: pPLCg2	IFNa
1491	IgD+CD27+ B cells: pPLCg2	CD45++ CD66low/CD3-/CD123-/BDCA-3 -/Not CD27++CD38++/HLADR+ CD7-/CD19+CD20+/Q2: IgD+ , CD27+: pPLCg2	IL-10
1492	IgD+CD27+ B cells: pPLCg2	CD45++ CD66low/CD3-/CD123-/BDCA-3 -/Not CD27++CD38++/HLADR+ CD7-/CD19+CD20+/Q2: IgD+ , CD27+: pPLCg2	IL-21
1493	IgD+CD27+ B cells: pPLCg2	CD45++ CD66low/CD3-/CD123-/BDCA-3 -/Not CD27++CD38++/HLADR+ CD7-/CD19+CD20+/Q2: IgD+ , CD27+: pPLCg2	IL-6
1494	IgD+CD27+ B cells: pPLCg2	CD45++ CD66low/CD3-/CD123-/BDCA-3 -/Not CD27++CD38++/HLADR+ CD7-/CD19+CD20+/Q2: IgD+ , CD27+: pPLCg2	IL-7
1495	IgD+CD27+ B cells: pPLCg2	CD45++ CD66low/CD3-/CD123-/BDCA-3 -/Not CD27++CD38++/HLADR+ CD7-/CD19+CD20+/Q2: IgD+ , CD27+: pPLCg2	LPS
1496	IgD+CD27+ B cells: pPLCg2	CD45++ CD66low/CD3-/CD123-/BDCA-3 -/Not CD27++CD38++/HLADR+ CD7-/CD19+CD20+/Q2: IgD+ , CD27+: pPLCg2	PMA_Iono
1497	IgD+CD27+ B cells: pPLCg2	CD45++ CD66low/CD3-/CD123-/BDCA-3 -/Not CD27++CD38++/HLADR+ CD7-/CD19+CD20+/Q2: IgD+ , CD27+: pPLCg2	Unstim
1498	IgD+CD27+ B cells: pSTAT1	CD45++ CD66low/CD3-/CD123-/BDCA-3 -/Not CD27++CD38++/HLADR+ CD7-/CD19+CD20+/Q2: IgD+ , CD27+: pSTAT1	IFNa
1499	IgD+CD27+ B cells: pSTAT1	CD45++ CD66low/CD3-/CD123-/BDCA-3 -/Not CD27++CD38++/HLADR+ CD7-/CD19+CD20+/Q2: IgD+ , CD27+: pSTAT1	IL-10
1500	IgD+CD27+ B cells: pSTAT1	CD45++ CD66low/CD3-/CD123-/BDCA-3 -/Not CD27++CD38++/HLADR+ CD7-/CD19+CD20+/Q2: IgD+ , CD27+: pSTAT1	IL-21
1501	IgD+CD27+ B cells: pSTAT1	CD45++ CD66low/CD3-/CD123-/BDCA-3 -/Not CD27++CD38++/HLADR+ CD7-/CD19+CD20+/Q2: IgD+ , CD27+: pSTAT1	IL-6
1502	IgD+CD27+ B cells: pSTAT1	CD45++ CD66low/CD3-/CD123-/BDCA-3 -/Not CD27++CD38++/HLADR+ CD7-/CD19+CD20+/Q2: IgD+ , CD27+: pSTAT1	IL-7
1503	IgD+CD27+ B cells: pSTAT1	CD45++ CD66low/CD3-/CD123-/BDCA-3 -/Not CD27++CD38++/HLADR+ CD7-/CD19+CD20+/Q2: IgD+ , CD27+: pSTAT1	LPS
1504	IgD+CD27+ B cells: pSTAT1	CD45++ CD66low/CD3-/CD123-/BDCA-3 -/Not CD27++CD38++/HLADR+ CD7-/CD19+CD20+/Q2: IgD+ , CD27+: pSTAT1	PMA_Iono
1505	IgD+CD27+ B cells: pSTAT1	CD45++ CD66low/CD3-/CD123-/BDCA-3 -/Not CD27++CD38++/HLADR+ CD7-/CD19+CD20+/Q2: IgD+ , CD27+: pSTAT1	Unstim
1506	IgD+CD27+ B cells: pSTAT3	CD45++ CD66low/CD3-/CD123-/BDCA-3 -/Not CD27++CD38++/HLADR+ CD7-/CD19+CD20+/Q2: IgD+ , CD27+: pSTAT3	IFNa
1507	IgD+CD27+ B cells: pSTAT3	CD45++ CD66low/CD3-/CD123-/BDCA-3 -/Not CD27++CD38++/HLADR+ CD7-/CD19+CD20+/Q2: IgD+ , CD27+: pSTAT3	IL-10
1508	IgD+CD27+ B cells: pSTAT3	CD45++ CD66low/CD3-/CD123-/BDCA-3 -/Not CD27++CD38++/HLADR+ CD7-/CD19+CD20+/Q2: IgD+ , CD27+: pSTAT3	IL-21
1509	IgD+CD27+ B cells: pSTAT3	CD45++ CD66low/CD3-/CD123-/BDCA-3 -/Not CD27++CD38++/HLADR+ CD7-/CD19+CD20+/Q2: IgD+ , CD27+: pSTAT3	IL-6
1510	IgD+CD27+ B cells: pSTAT3	CD45++ CD66low/CD3-/CD123-/BDCA-3 -/Not CD27++CD38++/HLADR+ CD7-/CD19+CD20+/Q2: IgD+ , CD27+: pSTAT3	IL-7
1511	IgD+CD27+ B cells: pSTAT3	CD45++ CD66low/CD3-/CD123-/BDCA-3 -/Not CD27++CD38++/HLADR+ CD7-/CD19+CD20+/Q2: IgD+ , CD27+: pSTAT3	LPS
1512	IgD+CD27+ B cells: pSTAT3	CD45++ CD66low/CD3-/CD123-/BDCA-3 -/Not CD27++CD38++/HLADR+ CD7-/CD19+CD20+/Q2: IgD+ , CD27+: pSTAT3	PMA_Iono
1513	IgD+CD27+ B cells: pSTAT3	CD45++ CD66low/CD3-/CD123-/BDCA-3 -/Not CD27++CD38++/HLADR+ CD7-/CD19+CD20+/Q2: IgD+ , CD27+: pSTAT3	Unstim
1514	IgD+CD27+ B cells: pSTAT5	CD45++ CD66low/CD3-/CD123-/BDCA-3 -/Not CD27++CD38++/HLADR+ CD7-/CD19+CD20+/Q2: IgD+ , CD27+: pSTAT5	IFNa
1515	IgD+CD27+ B cells: pSTAT5	CD45++ CD66low/CD3-/CD123-/BDCA-3 -/Not CD27++CD38++/HLADR+ CD7-/CD19+CD20+/Q2: IgD+ , CD27+: pSTAT5	IL-10
1516	IgD+CD27+ B cells: pSTAT5	CD45++ CD66low/CD3-/CD123-/BDCA-3 -/Not CD27++CD38++/HLADR+ CD7-/CD19+CD20+/Q2: IgD+ , CD27+: pSTAT5	IL-21
1517	IgD+CD27+ B cells: pSTAT5	CD45++ CD66low/CD3-/CD123-/BDCA-3 -/Not CD27++CD38++/HLADR+ CD7-/CD19+CD20+/Q2: IgD+ , CD27+: pSTAT5	IL-6
1518	IgD+CD27+ B cells: pSTAT5	CD45++ CD66low/CD3-/CD123-/BDCA-3 -/Not CD27++CD38++/HLADR+ CD7-/CD19+CD20+/Q2: IgD+ , CD27+: pSTAT5	IL-7
1519	IgD+CD27+ B cells: pSTAT5	CD45++ CD66low/CD3-/CD123-/BDCA-3 -/Not CD27++CD38++/HLADR+ CD7-/CD19+CD20+/Q2: IgD+ , CD27+: pSTAT5	LPS
1520	IgD+CD27+ B cells: pSTAT5	CD45++ CD66low/CD3-/CD123-/BDCA-3 -/Not CD27++CD38++/HLADR+ CD7-/CD19+CD20+/Q2: IgD+ , CD27+: pSTAT5	PMA_Iono
1521	IgD+CD27+ B cells: pSTAT5	CD45++ CD66low/CD3-/CD123-/BDCA-3 -/Not CD27++CD38++/HLADR+ CD7-/CD19+CD20+/Q2: IgD+ , CD27+: pSTAT5	Unstim
1522	IgD-CD27- B cells: IkBtot	CD45++ CD66low/CD3-/CD123-/BDCA-3 -/Not CD27++CD38++/HLADR+ CD7-/CD19+CD20+/Q4: IgD- , CD27-: IkBtot	IFNa
1523	IgD-CD27- B cells: IkBtot	CD45++ CD66low/CD3-/CD123-/BDCA-3 -/Not CD27++CD38++/HLADR+ CD7-/CD19+CD20+/Q4: IgD- , CD27-: IkBtot	IL-10
1524	IgD-CD27- B cells: IkBtot	CD45++ CD66low/CD3-/CD123-/BDCA-3 -/Not CD27++CD38++/HLADR+ CD7-/CD19+CD20+/Q4: IgD- , CD27-: IkBtot	IL-21
1525	IgD-CD27- B cells: IkBtot	CD45++ CD66low/CD3-/CD123-/BDCA-3 -/Not CD27++CD38++/HLADR+ CD7-/CD19+CD20+/Q4: IgD- , CD27-: IkBtot	IL-6
1526	IgD-CD27- B cells: IkBtot	CD45++ CD66low/CD3-/CD123-/BDCA-3 -/Not CD27++CD38++/HLADR+ CD7-/CD19+CD20+/Q4: IgD- , CD27-: IkBtot	IL-7
1527	IgD-CD27- B cells: IkBtot	CD45++ CD66low/CD3-/CD123-/BDCA-3 -/Not CD27++CD38++/HLADR+ CD7-/CD19+CD20+/Q4: IgD- , CD27-: IkBtot	LPS
1528	IgD-CD27- B cells: IkBtot	CD45++ CD66low/CD3-/CD123-/BDCA-3 -/Not CD27++CD38++/HLADR+ CD7-/CD19+CD20+/Q4: IgD- , CD27-: IkBtot	PMA_Iono
1529	IgD-CD27- B cells: IkBtot	CD45++ CD66low/CD3-/CD123-/BDCA-3 -/Not CD27++CD38++/HLADR+ CD7-/CD19+CD20+/Q4: IgD- , CD27-: IkBtot	Unstim
1530	IgD-CD27- B cells: Ki67	CD45++ CD66low/CD3-/CD123-/BDCA-3 -/Not CD27++CD38++/HLADR+ CD7-/CD19+CD20+/Q4: IgD- , CD27-: Ki67	IFNa
1531	IgD-CD27- B cells: Ki67	CD45++ CD66low/CD3-/CD123-/BDCA-3 -/Not CD27++CD38++/HLADR+ CD7-/CD19+CD20+/Q4: IgD- , CD27-: Ki67	IL-10
1532	IgD-CD27- B cells: Ki67	CD45++ CD66low/CD3-/CD123-/BDCA-3 -/Not CD27++CD38++/HLADR+ CD7-/CD19+CD20+/Q4: IgD- , CD27-: Ki67	IL-21
1533	IgD-CD27- B cells: Ki67	CD45++ CD66low/CD3-/CD123-/BDCA-3 -/Not CD27++CD38++/HLADR+ CD7-/CD19+CD20+/Q4: IgD- , CD27-: Ki67	IL-6
1534	IgD-CD27- B cells: Ki67	CD45++ CD66low/CD3-/CD123-/BDCA-3 -/Not CD27++CD38++/HLADR+ CD7-/CD19+CD20+/Q4: IgD- , CD27-: Ki67	IL-7
1535	IgD-CD27- B cells: Ki67	CD45++ CD66low/CD3-/CD123-/BDCA-3 -/Not CD27++CD38++/HLADR+ CD7-/CD19+CD20+/Q4: IgD- , CD27-: Ki67	LPS
1536	IgD-CD27- B cells: Ki67	CD45++ CD66low/CD3-/CD123-/BDCA-3 -/Not CD27++CD38++/HLADR+ CD7-/CD19+CD20+/Q4: IgD- , CD27-: Ki67	PMA_Iono
1537	IgD-CD27- B cells: Ki67	CD45++ CD66low/CD3-/CD123-/BDCA-3 -/Not CD27++CD38++/HLADR+ CD7-/CD19+CD20+/Q4: IgD- , CD27-: Ki67	Unstim
1538	IgD-CD27- B cells: pCREB	CD45++ CD66low/CD3-/CD123-/BDCA-3 -/Not CD27++CD38++/HLADR+ CD7-/CD19+CD20+/Q4: IgD- , CD27-: pCREB	IFNa
1539	IgD-CD27- B cells: pCREB	CD45++ CD66low/CD3-/CD123-/BDCA-3 -/Not CD27++CD38++/HLADR+ CD7-/CD19+CD20+/Q4: IgD- , CD27-: pCREB	IL-10
1540	IgD-CD27- B cells: pCREB	CD45++ CD66low/CD3-/CD123-/BDCA-3 -/Not CD27++CD38++/HLADR+ CD7-/CD19+CD20+/Q4: IgD- , CD27-: pCREB	IL-21
1541	IgD-CD27- B cells: pCREB	CD45++ CD66low/CD3-/CD123-/BDCA-3 -/Not CD27++CD38++/HLADR+ CD7-/CD19+CD20+/Q4: IgD- , CD27-: pCREB	IL-6
1542	IgD-CD27- B cells: pCREB	CD45++ CD66low/CD3-/CD123-/BDCA-3 -/Not CD27++CD38++/HLADR+ CD7-/CD19+CD20+/Q4: IgD- , CD27-: pCREB	IL-7
1543	IgD-CD27- B cells: pCREB	CD45++ CD66low/CD3-/CD123-/BDCA-3 -/Not CD27++CD38++/HLADR+ CD7-/CD19+CD20+/Q4: IgD- , CD27-: pCREB	LPS
1544	IgD-CD27- B cells: pCREB	CD45++ CD66low/CD3-/CD123-/BDCA-3 -/Not CD27++CD38++/HLADR+ CD7-/CD19+CD20+/Q4: IgD- , CD27-: pCREB	PMA_Iono
1545	IgD-CD27- B cells: pCREB	CD45++ CD66low/CD3-/CD123-/BDCA-3 -/Not CD27++CD38++/HLADR+ CD7-/CD19+CD20+/Q4: IgD- , CD27-: pCREB	Unstim
1546	IgD-CD27- B cells: pErk1_2	CD45++ CD66low/CD3-/CD123-/BDCA-3 -/Not CD27++CD38++/HLADR+ CD7-/CD19+CD20+/Q4: IgD- , CD27-: pErk1_2	IFNa
1547	IgD-CD27- B cells: pErk1_2	CD45++ CD66low/CD3-/CD123-/BDCA-3 -/Not CD27++CD38++/HLADR+ CD7-/CD19+CD20+/Q4: IgD- , CD27-: pErk1_2	IL-10
1548	IgD-CD27- B cells: pErk1_2	CD45++ CD66low/CD3-/CD123-/BDCA-3 -/Not CD27++CD38++/HLADR+ CD7-/CD19+CD20+/Q4: IgD- , CD27-: pErk1_2	IL-21
1549	IgD-CD27- B cells: pErk1_2	CD45++ CD66low/CD3-/CD123-/BDCA-3 -/Not CD27++CD38++/HLADR+ CD7-/CD19+CD20+/Q4: IgD- , CD27-: pErk1_2	IL-6
1550	IgD-CD27- B cells: pErk1_2	CD45++ CD66low/CD3-/CD123-/BDCA-3 -/Not CD27++CD38++/HLADR+ CD7-/CD19+CD20+/Q4: IgD- , CD27-: pErk1_2	IL-7
1551	IgD-CD27- B cells: pErk1_2	CD45++ CD66low/CD3-/CD123-/BDCA-3 -/Not CD27++CD38++/HLADR+ CD7-/CD19+CD20+/Q4: IgD- , CD27-: pErk1_2	LPS
1552	IgD-CD27- B cells: pErk1_2	CD45++ CD66low/CD3-/CD123-/BDCA-3 -/Not CD27++CD38++/HLADR+ CD7-/CD19+CD20+/Q4: IgD- , CD27-: pErk1_2	PMA_Iono
1553	IgD-CD27- B cells: pErk1_2	CD45++ CD66low/CD3-/CD123-/BDCA-3 -/Not CD27++CD38++/HLADR+ CD7-/CD19+CD20+/Q4: IgD- , CD27-: pErk1_2	Unstim
1554	IgD-CD27- B cells: pp38	CD45++ CD66low/CD3-/CD123-/BDCA-3 -/Not CD27++CD38++/HLADR+ CD7-/CD19+CD20+/Q4: IgD- , CD27-: pp38	IFNa
1555	IgD-CD27- B cells: pp38	CD45++ CD66low/CD3-/CD123-/BDCA-3 -/Not CD27++CD38++/HLADR+ CD7-/CD19+CD20+/Q4: IgD- , CD27-: pp38	IL-10
1556	IgD-CD27- B cells: pp38	CD45++ CD66low/CD3-/CD123-/BDCA-3 -/Not CD27++CD38++/HLADR+ CD7-/CD19+CD20+/Q4: IgD- , CD27-: pp38	IL-21
1557	IgD-CD27- B cells: pp38	CD45++ CD66low/CD3-/CD123-/BDCA-3 -/Not CD27++CD38++/HLADR+ CD7-/CD19+CD20+/Q4: IgD- , CD27-: pp38	IL-6
1558	IgD-CD27- B cells: pp38	CD45++ CD66low/CD3-/CD123-/BDCA-3 -/Not CD27++CD38++/HLADR+ CD7-/CD19+CD20+/Q4: IgD- , CD27-: pp38	IL-7
1559	IgD-CD27- B cells: pp38	CD45++ CD66low/CD3-/CD123-/BDCA-3 -/Not CD27++CD38++/HLADR+ CD7-/CD19+CD20+/Q4: IgD- , CD27-: pp38	LPS
1560	IgD-CD27- B cells: pp38	CD45++ CD66low/CD3-/CD123-/BDCA-3 -/Not CD27++CD38++/HLADR+ CD7-/CD19+CD20+/Q4: IgD- , CD27-: pp38	PMA_Iono
1561	IgD-CD27- B cells: pp38	CD45++ CD66low/CD3-/CD123-/BDCA-3 -/Not CD27++CD38++/HLADR+ CD7-/CD19+CD20+/Q4: IgD- , CD27-: pp38	Unstim
1562	IgD-CD27- B cells: pPLCg2	CD45++ CD66low/CD3-/CD123-/BDCA-3 -/Not CD27++CD38++/HLADR+ CD7-/CD19+CD20+/Q4: IgD- , CD27-: pPLCg2	IFNa
1563	IgD-CD27- B cells: pPLCg2	CD45++ CD66low/CD3-/CD123-/BDCA-3 -/Not CD27++CD38++/HLADR+ CD7-/CD19+CD20+/Q4: IgD- , CD27-: pPLCg2	IL-10
1564	IgD-CD27- B cells: pPLCg2	CD45++ CD66low/CD3-/CD123-/BDCA-3 -/Not CD27++CD38++/HLADR+ CD7-/CD19+CD20+/Q4: IgD- , CD27-: pPLCg2	IL-21
1565	IgD-CD27- B cells: pPLCg2	CD45++ CD66low/CD3-/CD123-/BDCA-3 -/Not CD27++CD38++/HLADR+ CD7-/CD19+CD20+/Q4: IgD- , CD27-: pPLCg2	IL-6
1566	IgD-CD27- B cells: pPLCg2	CD45++ CD66low/CD3-/CD123-/BDCA-3 -/Not CD27++CD38++/HLADR+ CD7-/CD19+CD20+/Q4: IgD- , CD27-: pPLCg2	IL-7
1567	IgD-CD27- B cells: pPLCg2	CD45++ CD66low/CD3-/CD123-/BDCA-3 -/Not CD27++CD38++/HLADR+ CD7-/CD19+CD20+/Q4: IgD- , CD27-: pPLCg2	LPS
1568	IgD-CD27- B cells: pPLCg2	CD45++ CD66low/CD3-/CD123-/BDCA-3 -/Not CD27++CD38++/HLADR+ CD7-/CD19+CD20+/Q4: IgD- , CD27-: pPLCg2	PMA_Iono
1569	IgD-CD27- B cells: pPLCg2	CD45++ CD66low/CD3-/CD123-/BDCA-3 -/Not CD27++CD38++/HLADR+ CD7-/CD19+CD20+/Q4: IgD- , CD27-: pPLCg2	Unstim
1570	IgD-CD27- B cells: pSTAT1	CD45++ CD66low/CD3-/CD123-/BDCA-3 -/Not CD27++CD38++/HLADR+ CD7-/CD19+CD20+/Q4: IgD- , CD27-: pSTAT1	IFNa
1571	IgD-CD27- B cells: pSTAT1	CD45++ CD66low/CD3-/CD123-/BDCA-3 -/Not CD27++CD38++/HLADR+ CD7-/CD19+CD20+/Q4: IgD- , CD27-: pSTAT1	IL-10
1572	IgD-CD27- B cells: pSTAT1	CD45++ CD66low/CD3-/CD123-/BDCA-3 -/Not CD27++CD38++/HLADR+ CD7-/CD19+CD20+/Q4: IgD- , CD27-: pSTAT1	IL-21
1573	IgD-CD27- B cells: pSTAT1	CD45++ CD66low/CD3-/CD123-/BDCA-3 -/Not CD27++CD38++/HLADR+ CD7-/CD19+CD20+/Q4: IgD- , CD27-: pSTAT1	IL-6
1574	IgD-CD27- B cells: pSTAT1	CD45++ CD66low/CD3-/CD123-/BDCA-3 -/Not CD27++CD38++/HLADR+ CD7-/CD19+CD20+/Q4: IgD- , CD27-: pSTAT1	IL-7
1575	IgD-CD27- B cells: pSTAT1	CD45++ CD66low/CD3-/CD123-/BDCA-3 -/Not CD27++CD38++/HLADR+ CD7-/CD19+CD20+/Q4: IgD- , CD27-: pSTAT1	LPS
1576	IgD-CD27- B cells: pSTAT1	CD45++ CD66low/CD3-/CD123-/BDCA-3 -/Not CD27++CD38++/HLADR+ CD7-/CD19+CD20+/Q4: IgD- , CD27-: pSTAT1	PMA_Iono
1577	IgD-CD27- B cells: pSTAT1	CD45++ CD66low/CD3-/CD123-/BDCA-3 -/Not CD27++CD38++/HLADR+ CD7-/CD19+CD20+/Q4: IgD- , CD27-: pSTAT1	Unstim
1578	IgD-CD27- B cells: pSTAT3	CD45++ CD66low/CD3-/CD123-/BDCA-3 -/Not CD27++CD38++/HLADR+ CD7-/CD19+CD20+/Q4: IgD- , CD27-: pSTAT3	IFNa
1579	IgD-CD27- B cells: pSTAT3	CD45++ CD66low/CD3-/CD123-/BDCA-3 -/Not CD27++CD38++/HLADR+ CD7-/CD19+CD20+/Q4: IgD- , CD27-: pSTAT3	IL-10
1580	IgD-CD27- B cells: pSTAT3	CD45++ CD66low/CD3-/CD123-/BDCA-3 -/Not CD27++CD38++/HLADR+ CD7-/CD19+CD20+/Q4: IgD- , CD27-: pSTAT3	IL-21
1581	IgD-CD27- B cells: pSTAT3	CD45++ CD66low/CD3-/CD123-/BDCA-3 -/Not CD27++CD38++/HLADR+ CD7-/CD19+CD20+/Q4: IgD- , CD27-: pSTAT3	IL-6
1582	IgD-CD27- B cells: pSTAT3	CD45++ CD66low/CD3-/CD123-/BDCA-3 -/Not CD27++CD38++/HLADR+ CD7-/CD19+CD20+/Q4: IgD- , CD27-: pSTAT3	IL-7
1583	IgD-CD27- B cells: pSTAT3	CD45++ CD66low/CD3-/CD123-/BDCA-3 -/Not CD27++CD38++/HLADR+ CD7-/CD19+CD20+/Q4: IgD- , CD27-: pSTAT3	LPS
1584	IgD-CD27- B cells: pSTAT3	CD45++ CD66low/CD3-/CD123-/BDCA-3 -/Not CD27++CD38++/HLADR+ CD7-/CD19+CD20+/Q4: IgD- , CD27-: pSTAT3	PMA_Iono
1585	IgD-CD27- B cells: pSTAT3	CD45++ CD66low/CD3-/CD123-/BDCA-3 -/Not CD27++CD38++/HLADR+ CD7-/CD19+CD20+/Q4: IgD- , CD27-: pSTAT3	Unstim
1586	IgD-CD27- B cells: pSTAT5	CD45++ CD66low/CD3-/CD123-/BDCA-3 -/Not CD27++CD38++/HLADR+ CD7-/CD19+CD20+/Q4: IgD- , CD27-: pSTAT5	IFNa
1587	IgD-CD27- B cells: pSTAT5	CD45++ CD66low/CD3-/CD123-/BDCA-3 -/Not CD27++CD38++/HLADR+ CD7-/CD19+CD20+/Q4: IgD- , CD27-: pSTAT5	IL-10
1588	IgD-CD27- B cells: pSTAT5	CD45++ CD66low/CD3-/CD123-/BDCA-3 -/Not CD27++CD38++/HLADR+ CD7-/CD19+CD20+/Q4: IgD- , CD27-: pSTAT5	IL-21
1589	IgD-CD27- B cells: pSTAT5	CD45++ CD66low/CD3-/CD123-/BDCA-3 -/Not CD27++CD38++/HLADR+ CD7-/CD19+CD20+/Q4: IgD- , CD27-: pSTAT5	IL-6
1590	IgD-CD27- B cells: pSTAT5	CD45++ CD66low/CD3-/CD123-/BDCA-3 -/Not CD27++CD38++/HLADR+ CD7-/CD19+CD20+/Q4: IgD- , CD27-: pSTAT5	IL-7
1591	IgD-CD27- B cells: pSTAT5	CD45++ CD66low/CD3-/CD123-/BDCA-3 -/Not CD27++CD38++/HLADR+ CD7-/CD19+CD20+/Q4: IgD- , CD27-: pSTAT5	LPS
1592	IgD-CD27- B cells: pSTAT5	CD45++ CD66low/CD3-/CD123-/BDCA-3 -/Not CD27++CD38++/HLADR+ CD7-/CD19+CD20+/Q4: IgD- , CD27-: pSTAT5	PMA_Iono
1593	IgD-CD27- B cells: pSTAT5	CD45++ CD66low/CD3-/CD123-/BDCA-3 -/Not CD27++CD38++/HLADR+ CD7-/CD19+CD20+/Q4: IgD- , CD27-: pSTAT5	Unstim
1594	mDC: IkBtot	CD45++ CD66low/CD3-/CD123-/BDCA-3 -/Not CD27++CD38++/HLADR+ CD7-/non CD19+CD20+/non Monos/CD11c+ HLA-DRhigh: IkBtot	IFNa
1595	mDC: IkBtot	CD45++ CD66low/CD3-/CD123-/BDCA-3 -/Not CD27++CD38++/HLADR+ CD7-/non CD19+CD20+/non Monos/CD11c+ HLA-DRhigh: IkBtot	IL-10
1596	mDC: IkBtot	CD45++ CD66low/CD3-/CD123-/BDCA-3 -/Not CD27++CD38++/HLADR+ CD7-/non CD19+CD20+/non Monos/CD11c+ HLA-DRhigh: IkBtot	IL-21
1597	mDC: IkBtot	CD45++ CD66low/CD3-/CD123-/BDCA-3 -/Not CD27++CD38++/HLADR+ CD7-/non CD19+CD20+/non Monos/CD11c+ HLA-DRhigh: IkBtot	IL-6
1598	mDC: IkBtot	CD45++ CD66low/CD3-/CD123-/BDCA-3 -/Not CD27++CD38++/HLADR+ CD7-/non CD19+CD20+/non Monos/CD11c+ HLA-DRhigh: IkBtot	IL-7
1599	mDC: IkBtot	CD45++ CD66low/CD3-/CD123-/BDCA-3 -/Not CD27++CD38++/HLADR+ CD7-/non CD19+CD20+/non Monos/CD11c+ HLA-DRhigh: IkBtot	LPS
1600	mDC: IkBtot	CD45++ CD66low/CD3-/CD123-/BDCA-3 -/Not CD27++CD38++/HLADR+ CD7-/non CD19+CD20+/non Monos/CD11c+ HLA-DRhigh: IkBtot	PMA_Iono
1601	mDC: IkBtot	CD45++ CD66low/CD3-/CD123-/BDCA-3 -/Not CD27++CD38++/HLADR+ CD7-/non CD19+CD20+/non Monos/CD11c+ HLA-DRhigh: IkBtot	Unstim
1602	mDC: Ki67	CD45++ CD66low/CD3-/CD123-/BDCA-3 -/Not CD27++CD38++/HLADR+ CD7-/non CD19+CD20+/non Monos/CD11c+ HLA-DRhigh: Ki67	IFNa
1603	mDC: Ki67	CD45++ CD66low/CD3-/CD123-/BDCA-3 -/Not CD27++CD38++/HLADR+ CD7-/non CD19+CD20+/non Monos/CD11c+ HLA-DRhigh: Ki67	IL-10
1604	mDC: Ki67	CD45++ CD66low/CD3-/CD123-/BDCA-3 -/Not CD27++CD38++/HLADR+ CD7-/non CD19+CD20+/non Monos/CD11c+ HLA-DRhigh: Ki67	IL-21
1605	mDC: Ki67	CD45++ CD66low/CD3-/CD123-/BDCA-3 -/Not CD27++CD38++/HLADR+ CD7-/non CD19+CD20+/non Monos/CD11c+ HLA-DRhigh: Ki67	IL-6
1606	mDC: Ki67	CD45++ CD66low/CD3-/CD123-/BDCA-3 -/Not CD27++CD38++/HLADR+ CD7-/non CD19+CD20+/non Monos/CD11c+ HLA-DRhigh: Ki67	IL-7
1607	mDC: Ki67	CD45++ CD66low/CD3-/CD123-/BDCA-3 -/Not CD27++CD38++/HLADR+ CD7-/non CD19+CD20+/non Monos/CD11c+ HLA-DRhigh: Ki67	LPS
1608	mDC: Ki67	CD45++ CD66low/CD3-/CD123-/BDCA-3 -/Not CD27++CD38++/HLADR+ CD7-/non CD19+CD20+/non Monos/CD11c+ HLA-DRhigh: Ki67	PMA_Iono
1609	mDC: Ki67	CD45++ CD66low/CD3-/CD123-/BDCA-3 -/Not CD27++CD38++/HLADR+ CD7-/non CD19+CD20+/non Monos/CD11c+ HLA-DRhigh: Ki67	Unstim
1610	mDC: pCREB	CD45++ CD66low/CD3-/CD123-/BDCA-3 -/Not CD27++CD38++/HLADR+ CD7-/non CD19+CD20+/non Monos/CD11c+ HLA-DRhigh: pCREB	IFNa
1611	mDC: pCREB	CD45++ CD66low/CD3-/CD123-/BDCA-3 -/Not CD27++CD38++/HLADR+ CD7-/non CD19+CD20+/non Monos/CD11c+ HLA-DRhigh: pCREB	IL-10
1612	mDC: pCREB	CD45++ CD66low/CD3-/CD123-/BDCA-3 -/Not CD27++CD38++/HLADR+ CD7-/non CD19+CD20+/non Monos/CD11c+ HLA-DRhigh: pCREB	IL-21
1613	mDC: pCREB	CD45++ CD66low/CD3-/CD123-/BDCA-3 -/Not CD27++CD38++/HLADR+ CD7-/non CD19+CD20+/non Monos/CD11c+ HLA-DRhigh: pCREB	IL-6
1614	mDC: pCREB	CD45++ CD66low/CD3-/CD123-/BDCA-3 -/Not CD27++CD38++/HLADR+ CD7-/non CD19+CD20+/non Monos/CD11c+ HLA-DRhigh: pCREB	IL-7
1615	mDC: pCREB	CD45++ CD66low/CD3-/CD123-/BDCA-3 -/Not CD27++CD38++/HLADR+ CD7-/non CD19+CD20+/non Monos/CD11c+ HLA-DRhigh: pCREB	LPS
1616	mDC: pCREB	CD45++ CD66low/CD3-/CD123-/BDCA-3 -/Not CD27++CD38++/HLADR+ CD7-/non CD19+CD20+/non Monos/CD11c+ HLA-DRhigh: pCREB	PMA_Iono
1617	mDC: pCREB	CD45++ CD66low/CD3-/CD123-/BDCA-3 -/Not CD27++CD38++/HLADR+ CD7-/non CD19+CD20+/non Monos/CD11c+ HLA-DRhigh: pCREB	Unstim
1618	mDC: pErk1_2	CD45++ CD66low/CD3-/CD123-/BDCA-3 -/Not CD27++CD38++/HLADR+ CD7-/non CD19+CD20+/non Monos/CD11c+ HLA-DRhigh: pErk1_2	IFNa
1619	mDC: pErk1_2	CD45++ CD66low/CD3-/CD123-/BDCA-3 -/Not CD27++CD38++/HLADR+ CD7-/non CD19+CD20+/non Monos/CD11c+ HLA-DRhigh: pErk1_2	IL-10
1620	mDC: pErk1_2	CD45++ CD66low/CD3-/CD123-/BDCA-3 -/Not CD27++CD38++/HLADR+ CD7-/non CD19+CD20+/non Monos/CD11c+ HLA-DRhigh: pErk1_2	IL-21
1621	mDC: pErk1_2	CD45++ CD66low/CD3-/CD123-/BDCA-3 -/Not CD27++CD38++/HLADR+ CD7-/non CD19+CD20+/non Monos/CD11c+ HLA-DRhigh: pErk1_2	IL-6
1622	mDC: pErk1_2	CD45++ CD66low/CD3-/CD123-/BDCA-3 -/Not CD27++CD38++/HLADR+ CD7-/non CD19+CD20+/non Monos/CD11c+ HLA-DRhigh: pErk1_2	IL-7
1623	mDC: pErk1_2	CD45++ CD66low/CD3-/CD123-/BDCA-3 -/Not CD27++CD38++/HLADR+ CD7-/non CD19+CD20+/non Monos/CD11c+ HLA-DRhigh: pErk1_2	LPS
1624	mDC: pErk1_2	CD45++ CD66low/CD3-/CD123-/BDCA-3 -/Not CD27++CD38++/HLADR+ CD7-/non CD19+CD20+/non Monos/CD11c+ HLA-DRhigh: pErk1_2	PMA_Iono
1625	mDC: pErk1_2	CD45++ CD66low/CD3-/CD123-/BDCA-3 -/Not CD27++CD38++/HLADR+ CD7-/non CD19+CD20+/non Monos/CD11c+ HLA-DRhigh: pErk1_2	Unstim
1626	mDC: pp38	CD45++ CD66low/CD3-/CD123-/BDCA-3 -/Not CD27++CD38++/HLADR+ CD7-/non CD19+CD20+/non Monos/CD11c+ HLA-DRhigh: pp38	IFNa
1627	mDC: pp38	CD45++ CD66low/CD3-/CD123-/BDCA-3 -/Not CD27++CD38++/HLADR+ CD7-/non CD19+CD20+/non Monos/CD11c+ HLA-DRhigh: pp38	IL-10
1628	mDC: pp38	CD45++ CD66low/CD3-/CD123-/BDCA-3 -/Not CD27++CD38++/HLADR+ CD7-/non CD19+CD20+/non Monos/CD11c+ HLA-DRhigh: pp38	IL-21
1629	mDC: pp38	CD45++ CD66low/CD3-/CD123-/BDCA-3 -/Not CD27++CD38++/HLADR+ CD7-/non CD19+CD20+/non Monos/CD11c+ HLA-DRhigh: pp38	IL-6
1630	mDC: pp38	CD45++ CD66low/CD3-/CD123-/BDCA-3 -/Not CD27++CD38++/HLADR+ CD7-/non CD19+CD20+/non Monos/CD11c+ HLA-DRhigh: pp38	IL-7
1631	mDC: pp38	CD45++ CD66low/CD3-/CD123-/BDCA-3 -/Not CD27++CD38++/HLADR+ CD7-/non CD19+CD20+/non Monos/CD11c+ HLA-DRhigh: pp38	LPS
1632	mDC: pp38	CD45++ CD66low/CD3-/CD123-/BDCA-3 -/Not CD27++CD38++/HLADR+ CD7-/non CD19+CD20+/non Monos/CD11c+ HLA-DRhigh: pp38	PMA_Iono
1633	mDC: pp38	CD45++ CD66low/CD3-/CD123-/BDCA-3 -/Not CD27++CD38++/HLADR+ CD7-/non CD19+CD20+/non Monos/CD11c+ HLA-DRhigh: pp38	Unstim
1634	mDC: pPLCg2	CD45++ CD66low/CD3-/CD123-/BDCA-3 -/Not CD27++CD38++/HLADR+ CD7-/non CD19+CD20+/non Monos/CD11c+ HLA-DRhigh: pPLCg2	IFNa
1635	mDC: pPLCg2	CD45++ CD66low/CD3-/CD123-/BDCA-3 -/Not CD27++CD38++/HLADR+ CD7-/non CD19+CD20+/non Monos/CD11c+ HLA-DRhigh: pPLCg2	IL-10
1636	mDC: pPLCg2	CD45++ CD66low/CD3-/CD123-/BDCA-3 -/Not CD27++CD38++/HLADR+ CD7-/non CD19+CD20+/non Monos/CD11c+ HLA-DRhigh: pPLCg2	IL-21
1637	mDC: pPLCg2	CD45++ CD66low/CD3-/CD123-/BDCA-3 -/Not CD27++CD38++/HLADR+ CD7-/non CD19+CD20+/non Monos/CD11c+ HLA-DRhigh: pPLCg2	IL-6
1638	mDC: pPLCg2	CD45++ CD66low/CD3-/CD123-/BDCA-3 -/Not CD27++CD38++/HLADR+ CD7-/non CD19+CD20+/non Monos/CD11c+ HLA-DRhigh: pPLCg2	IL-7
1639	mDC: pPLCg2	CD45++ CD66low/CD3-/CD123-/BDCA-3 -/Not CD27++CD38++/HLADR+ CD7-/non CD19+CD20+/non Monos/CD11c+ HLA-DRhigh: pPLCg2	LPS
1640	mDC: pPLCg2	CD45++ CD66low/CD3-/CD123-/BDCA-3 -/Not CD27++CD38++/HLADR+ CD7-/non CD19+CD20+/non Monos/CD11c+ HLA-DRhigh: pPLCg2	PMA_Iono
1641	mDC: pPLCg2	CD45++ CD66low/CD3-/CD123-/BDCA-3 -/Not CD27++CD38++/HLADR+ CD7-/non CD19+CD20+/non Monos/CD11c+ HLA-DRhigh: pPLCg2	Unstim
1642	mDC: pSTAT1	CD45++ CD66low/CD3-/CD123-/BDCA-3 -/Not CD27++CD38++/HLADR+ CD7-/non CD19+CD20+/non Monos/CD11c+ HLA-DRhigh: pSTAT1	IFNa
1643	mDC: pSTAT1	CD45++ CD66low/CD3-/CD123-/BDCA-3 -/Not CD27++CD38++/HLADR+ CD7-/non CD19+CD20+/non Monos/CD11c+ HLA-DRhigh: pSTAT1	IL-10
1644	mDC: pSTAT1	CD45++ CD66low/CD3-/CD123-/BDCA-3 -/Not CD27++CD38++/HLADR+ CD7-/non CD19+CD20+/non Monos/CD11c+ HLA-DRhigh: pSTAT1	IL-21
1645	mDC: pSTAT1	CD45++ CD66low/CD3-/CD123-/BDCA-3 -/Not CD27++CD38++/HLADR+ CD7-/non CD19+CD20+/non Monos/CD11c+ HLA-DRhigh: pSTAT1	IL-6
1646	mDC: pSTAT1	CD45++ CD66low/CD3-/CD123-/BDCA-3 -/Not CD27++CD38++/HLADR+ CD7-/non CD19+CD20+/non Monos/CD11c+ HLA-DRhigh: pSTAT1	IL-7
1647	mDC: pSTAT1	CD45++ CD66low/CD3-/CD123-/BDCA-3 -/Not CD27++CD38++/HLADR+ CD7-/non CD19+CD20+/non Monos/CD11c+ HLA-DRhigh: pSTAT1	LPS
1648	mDC: pSTAT1	CD45++ CD66low/CD3-/CD123-/BDCA-3 -/Not CD27++CD38++/HLADR+ CD7-/non CD19+CD20+/non Monos/CD11c+ HLA-DRhigh: pSTAT1	PMA_Iono
1649	mDC: pSTAT1	CD45++ CD66low/CD3-/CD123-/BDCA-3 -/Not CD27++CD38++/HLADR+ CD7-/non CD19+CD20+/non Monos/CD11c+ HLA-DRhigh: pSTAT1	Unstim
1650	mDC: pSTAT3	CD45++ CD66low/CD3-/CD123-/BDCA-3 -/Not CD27++CD38++/HLADR+ CD7-/non CD19+CD20+/non Monos/CD11c+ HLA-DRhigh: pSTAT3	IFNa
1651	mDC: pSTAT3	CD45++ CD66low/CD3-/CD123-/BDCA-3 -/Not CD27++CD38++/HLADR+ CD7-/non CD19+CD20+/non Monos/CD11c+ HLA-DRhigh: pSTAT3	IL-10
1652	mDC: pSTAT3	CD45++ CD66low/CD3-/CD123-/BDCA-3 -/Not CD27++CD38++/HLADR+ CD7-/non CD19+CD20+/non Monos/CD11c+ HLA-DRhigh: pSTAT3	IL-21
1653	mDC: pSTAT3	CD45++ CD66low/CD3-/CD123-/BDCA-3 -/Not CD27++CD38++/HLADR+ CD7-/non CD19+CD20+/non Monos/CD11c+ HLA-DRhigh: pSTAT3	IL-6
1654	mDC: pSTAT3	CD45++ CD66low/CD3-/CD123-/BDCA-3 -/Not CD27++CD38++/HLADR+ CD7-/non CD19+CD20+/non Monos/CD11c+ HLA-DRhigh: pSTAT3	IL-7
1655	mDC: pSTAT3	CD45++ CD66low/CD3-/CD123-/BDCA-3 -/Not CD27++CD38++/HLADR+ CD7-/non CD19+CD20+/non Monos/CD11c+ HLA-DRhigh: pSTAT3	LPS
1656	mDC: pSTAT3	CD45++ CD66low/CD3-/CD123-/BDCA-3 -/Not CD27++CD38++/HLADR+ CD7-/non CD19+CD20+/non Monos/CD11c+ HLA-DRhigh: pSTAT3	PMA_Iono
1657	mDC: pSTAT3	CD45++ CD66low/CD3-/CD123-/BDCA-3 -/Not CD27++CD38++/HLADR+ CD7-/non CD19+CD20+/non Monos/CD11c+ HLA-DRhigh: pSTAT3	Unstim
1658	mDC: pSTAT5	CD45++ CD66low/CD3-/CD123-/BDCA-3 -/Not CD27++CD38++/HLADR+ CD7-/non CD19+CD20+/non Monos/CD11c+ HLA-DRhigh: pSTAT5	IFNa
1659	mDC: pSTAT5	CD45++ CD66low/CD3-/CD123-/BDCA-3 -/Not CD27++CD38++/HLADR+ CD7-/non CD19+CD20+/non Monos/CD11c+ HLA-DRhigh: pSTAT5	IL-10
1660	mDC: pSTAT5	CD45++ CD66low/CD3-/CD123-/BDCA-3 -/Not CD27++CD38++/HLADR+ CD7-/non CD19+CD20+/non Monos/CD11c+ HLA-DRhigh: pSTAT5	IL-21
1661	mDC: pSTAT5	CD45++ CD66low/CD3-/CD123-/BDCA-3 -/Not CD27++CD38++/HLADR+ CD7-/non CD19+CD20+/non Monos/CD11c+ HLA-DRhigh: pSTAT5	IL-6
1662	mDC: pSTAT5	CD45++ CD66low/CD3-/CD123-/BDCA-3 -/Not CD27++CD38++/HLADR+ CD7-/non CD19+CD20+/non Monos/CD11c+ HLA-DRhigh: pSTAT5	IL-7
1663	mDC: pSTAT5	CD45++ CD66low/CD3-/CD123-/BDCA-3 -/Not CD27++CD38++/HLADR+ CD7-/non CD19+CD20+/non Monos/CD11c+ HLA-DRhigh: pSTAT5	LPS
1664	mDC: pSTAT5	CD45++ CD66low/CD3-/CD123-/BDCA-3 -/Not CD27++CD38++/HLADR+ CD7-/non CD19+CD20+/non Monos/CD11c+ HLA-DRhigh: pSTAT5	PMA_Iono
1665	mDC: pSTAT5	CD45++ CD66low/CD3-/CD123-/BDCA-3 -/Not CD27++CD38++/HLADR+ CD7-/non CD19+CD20+/non Monos/CD11c+ HLA-DRhigh: pSTAT5	Unstim
1666	naive B cells: IkBtot	CD45++ CD66low/CD3-/CD123-/BDCA-3 -/Not CD27++CD38++/HLADR+ CD7-/CD19+CD20+/Q3: IgD+ , CD27-: IkBtot	IFNa
1667	naive B cells: IkBtot	CD45++ CD66low/CD3-/CD123-/BDCA-3 -/Not CD27++CD38++/HLADR+ CD7-/CD19+CD20+/Q3: IgD+ , CD27-: IkBtot	IL-10
1668	naive B cells: IkBtot	CD45++ CD66low/CD3-/CD123-/BDCA-3 -/Not CD27++CD38++/HLADR+ CD7-/CD19+CD20+/Q3: IgD+ , CD27-: IkBtot	IL-21
1669	naive B cells: IkBtot	CD45++ CD66low/CD3-/CD123-/BDCA-3 -/Not CD27++CD38++/HLADR+ CD7-/CD19+CD20+/Q3: IgD+ , CD27-: IkBtot	IL-6
1670	naive B cells: IkBtot	CD45++ CD66low/CD3-/CD123-/BDCA-3 -/Not CD27++CD38++/HLADR+ CD7-/CD19+CD20+/Q3: IgD+ , CD27-: IkBtot	IL-7
1671	naive B cells: IkBtot	CD45++ CD66low/CD3-/CD123-/BDCA-3 -/Not CD27++CD38++/HLADR+ CD7-/CD19+CD20+/Q3: IgD+ , CD27-: IkBtot	LPS
1672	naive B cells: IkBtot	CD45++ CD66low/CD3-/CD123-/BDCA-3 -/Not CD27++CD38++/HLADR+ CD7-/CD19+CD20+/Q3: IgD+ , CD27-: IkBtot	PMA_Iono
1673	naive B cells: IkBtot	CD45++ CD66low/CD3-/CD123-/BDCA-3 -/Not CD27++CD38++/HLADR+ CD7-/CD19+CD20+/Q3: IgD+ , CD27-: IkBtot	Unstim
1674	naive B cells: Ki67	CD45++ CD66low/CD3-/CD123-/BDCA-3 -/Not CD27++CD38++/HLADR+ CD7-/CD19+CD20+/Q3: IgD+ , CD27-: Ki67	IFNa
1675	naive B cells: Ki67	CD45++ CD66low/CD3-/CD123-/BDCA-3 -/Not CD27++CD38++/HLADR+ CD7-/CD19+CD20+/Q3: IgD+ , CD27-: Ki67	IL-10
1676	naive B cells: Ki67	CD45++ CD66low/CD3-/CD123-/BDCA-3 -/Not CD27++CD38++/HLADR+ CD7-/CD19+CD20+/Q3: IgD+ , CD27-: Ki67	IL-21
1677	naive B cells: Ki67	CD45++ CD66low/CD3-/CD123-/BDCA-3 -/Not CD27++CD38++/HLADR+ CD7-/CD19+CD20+/Q3: IgD+ , CD27-: Ki67	IL-6
1678	naive B cells: Ki67	CD45++ CD66low/CD3-/CD123-/BDCA-3 -/Not CD27++CD38++/HLADR+ CD7-/CD19+CD20+/Q3: IgD+ , CD27-: Ki67	IL-7
1679	naive B cells: Ki67	CD45++ CD66low/CD3-/CD123-/BDCA-3 -/Not CD27++CD38++/HLADR+ CD7-/CD19+CD20+/Q3: IgD+ , CD27-: Ki67	LPS
1680	naive B cells: Ki67	CD45++ CD66low/CD3-/CD123-/BDCA-3 -/Not CD27++CD38++/HLADR+ CD7-/CD19+CD20+/Q3: IgD+ , CD27-: Ki67	PMA_Iono
1681	naive B cells: Ki67	CD45++ CD66low/CD3-/CD123-/BDCA-3 -/Not CD27++CD38++/HLADR+ CD7-/CD19+CD20+/Q3: IgD+ , CD27-: Ki67	Unstim
1682	naive B cells: pCREB	CD45++ CD66low/CD3-/CD123-/BDCA-3 -/Not CD27++CD38++/HLADR+ CD7-/CD19+CD20+/Q3: IgD+ , CD27-: pCREB	IFNa
1683	naive B cells: pCREB	CD45++ CD66low/CD3-/CD123-/BDCA-3 -/Not CD27++CD38++/HLADR+ CD7-/CD19+CD20+/Q3: IgD+ , CD27-: pCREB	IL-10
1684	naive B cells: pCREB	CD45++ CD66low/CD3-/CD123-/BDCA-3 -/Not CD27++CD38++/HLADR+ CD7-/CD19+CD20+/Q3: IgD+ , CD27-: pCREB	IL-21
1685	naive B cells: pCREB	CD45++ CD66low/CD3-/CD123-/BDCA-3 -/Not CD27++CD38++/HLADR+ CD7-/CD19+CD20+/Q3: IgD+ , CD27-: pCREB	IL-6
1686	naive B cells: pCREB	CD45++ CD66low/CD3-/CD123-/BDCA-3 -/Not CD27++CD38++/HLADR+ CD7-/CD19+CD20+/Q3: IgD+ , CD27-: pCREB	IL-7
1687	naive B cells: pCREB	CD45++ CD66low/CD3-/CD123-/BDCA-3 -/Not CD27++CD38++/HLADR+ CD7-/CD19+CD20+/Q3: IgD+ , CD27-: pCREB	LPS
1688	naive B cells: pCREB	CD45++ CD66low/CD3-/CD123-/BDCA-3 -/Not CD27++CD38++/HLADR+ CD7-/CD19+CD20+/Q3: IgD+ , CD27-: pCREB	PMA_Iono
1689	naive B cells: pCREB	CD45++ CD66low/CD3-/CD123-/BDCA-3 -/Not CD27++CD38++/HLADR+ CD7-/CD19+CD20+/Q3: IgD+ , CD27-: pCREB	Unstim
1690	naive B cells: pErk1_2	CD45++ CD66low/CD3-/CD123-/BDCA-3 -/Not CD27++CD38++/HLADR+ CD7-/CD19+CD20+/Q3: IgD+ , CD27-: pErk1_2	IFNa
1691	naive B cells: pErk1_2	CD45++ CD66low/CD3-/CD123-/BDCA-3 -/Not CD27++CD38++/HLADR+ CD7-/CD19+CD20+/Q3: IgD+ , CD27-: pErk1_2	IL-10
1692	naive B cells: pErk1_2	CD45++ CD66low/CD3-/CD123-/BDCA-3 -/Not CD27++CD38++/HLADR+ CD7-/CD19+CD20+/Q3: IgD+ , CD27-: pErk1_2	IL-21
1693	naive B cells: pErk1_2	CD45++ CD66low/CD3-/CD123-/BDCA-3 -/Not CD27++CD38++/HLADR+ CD7-/CD19+CD20+/Q3: IgD+ , CD27-: pErk1_2	IL-6
1694	naive B cells: pErk1_2	CD45++ CD66low/CD3-/CD123-/BDCA-3 -/Not CD27++CD38++/HLADR+ CD7-/CD19+CD20+/Q3: IgD+ , CD27-: pErk1_2	IL-7
1695	naive B cells: pErk1_2	CD45++ CD66low/CD3-/CD123-/BDCA-3 -/Not CD27++CD38++/HLADR+ CD7-/CD19+CD20+/Q3: IgD+ , CD27-: pErk1_2	LPS
1696	naive B cells: pErk1_2	CD45++ CD66low/CD3-/CD123-/BDCA-3 -/Not CD27++CD38++/HLADR+ CD7-/CD19+CD20+/Q3: IgD+ , CD27-: pErk1_2	PMA_Iono
1697	naive B cells: pErk1_2	CD45++ CD66low/CD3-/CD123-/BDCA-3 -/Not CD27++CD38++/HLADR+ CD7-/CD19+CD20+/Q3: IgD+ , CD27-: pErk1_2	Unstim
1698	naive B cells: pp38	CD45++ CD66low/CD3-/CD123-/BDCA-3 -/Not CD27++CD38++/HLADR+ CD7-/CD19+CD20+/Q3: IgD+ , CD27-: pp38	IFNa
1699	naive B cells: pp38	CD45++ CD66low/CD3-/CD123-/BDCA-3 -/Not CD27++CD38++/HLADR+ CD7-/CD19+CD20+/Q3: IgD+ , CD27-: pp38	IL-10
1700	naive B cells: pp38	CD45++ CD66low/CD3-/CD123-/BDCA-3 -/Not CD27++CD38++/HLADR+ CD7-/CD19+CD20+/Q3: IgD+ , CD27-: pp38	IL-21
1701	naive B cells: pp38	CD45++ CD66low/CD3-/CD123-/BDCA-3 -/Not CD27++CD38++/HLADR+ CD7-/CD19+CD20+/Q3: IgD+ , CD27-: pp38	IL-6
1702	naive B cells: pp38	CD45++ CD66low/CD3-/CD123-/BDCA-3 -/Not CD27++CD38++/HLADR+ CD7-/CD19+CD20+/Q3: IgD+ , CD27-: pp38	IL-7
1703	naive B cells: pp38	CD45++ CD66low/CD3-/CD123-/BDCA-3 -/Not CD27++CD38++/HLADR+ CD7-/CD19+CD20+/Q3: IgD+ , CD27-: pp38	LPS
1704	naive B cells: pp38	CD45++ CD66low/CD3-/CD123-/BDCA-3 -/Not CD27++CD38++/HLADR+ CD7-/CD19+CD20+/Q3: IgD+ , CD27-: pp38	PMA_Iono
1705	naive B cells: pp38	CD45++ CD66low/CD3-/CD123-/BDCA-3 -/Not CD27++CD38++/HLADR+ CD7-/CD19+CD20+/Q3: IgD+ , CD27-: pp38	Unstim
1706	naive B cells: pPLCg2	CD45++ CD66low/CD3-/CD123-/BDCA-3 -/Not CD27++CD38++/HLADR+ CD7-/CD19+CD20+/Q3: IgD+ , CD27-: pPLCg2	IFNa
1707	naive B cells: pPLCg2	CD45++ CD66low/CD3-/CD123-/BDCA-3 -/Not CD27++CD38++/HLADR+ CD7-/CD19+CD20+/Q3: IgD+ , CD27-: pPLCg2	IL-10
1708	naive B cells: pPLCg2	CD45++ CD66low/CD3-/CD123-/BDCA-3 -/Not CD27++CD38++/HLADR+ CD7-/CD19+CD20+/Q3: IgD+ , CD27-: pPLCg2	IL-21
1709	naive B cells: pPLCg2	CD45++ CD66low/CD3-/CD123-/BDCA-3 -/Not CD27++CD38++/HLADR+ CD7-/CD19+CD20+/Q3: IgD+ , CD27-: pPLCg2	IL-6
1710	naive B cells: pPLCg2	CD45++ CD66low/CD3-/CD123-/BDCA-3 -/Not CD27++CD38++/HLADR+ CD7-/CD19+CD20+/Q3: IgD+ , CD27-: pPLCg2	IL-7
1711	naive B cells: pPLCg2	CD45++ CD66low/CD3-/CD123-/BDCA-3 -/Not CD27++CD38++/HLADR+ CD7-/CD19+CD20+/Q3: IgD+ , CD27-: pPLCg2	LPS
1712	naive B cells: pPLCg2	CD45++ CD66low/CD3-/CD123-/BDCA-3 -/Not CD27++CD38++/HLADR+ CD7-/CD19+CD20+/Q3: IgD+ , CD27-: pPLCg2	PMA_Iono
1713	naive B cells: pPLCg2	CD45++ CD66low/CD3-/CD123-/BDCA-3 -/Not CD27++CD38++/HLADR+ CD7-/CD19+CD20+/Q3: IgD+ , CD27-: pPLCg2	Unstim
1714	naive B cells: pSTAT1	CD45++ CD66low/CD3-/CD123-/BDCA-3 -/Not CD27++CD38++/HLADR+ CD7-/CD19+CD20+/Q3: IgD+ , CD27-: pSTAT1	IFNa
1715	naive B cells: pSTAT1	CD45++ CD66low/CD3-/CD123-/BDCA-3 -/Not CD27++CD38++/HLADR+ CD7-/CD19+CD20+/Q3: IgD+ , CD27-: pSTAT1	IL-10
1716	naive B cells: pSTAT1	CD45++ CD66low/CD3-/CD123-/BDCA-3 -/Not CD27++CD38++/HLADR+ CD7-/CD19+CD20+/Q3: IgD+ , CD27-: pSTAT1	IL-21
1717	naive B cells: pSTAT1	CD45++ CD66low/CD3-/CD123-/BDCA-3 -/Not CD27++CD38++/HLADR+ CD7-/CD19+CD20+/Q3: IgD+ , CD27-: pSTAT1	IL-6
1718	naive B cells: pSTAT1	CD45++ CD66low/CD3-/CD123-/BDCA-3 -/Not CD27++CD38++/HLADR+ CD7-/CD19+CD20+/Q3: IgD+ , CD27-: pSTAT1	IL-7
1719	naive B cells: pSTAT1	CD45++ CD66low/CD3-/CD123-/BDCA-3 -/Not CD27++CD38++/HLADR+ CD7-/CD19+CD20+/Q3: IgD+ , CD27-: pSTAT1	LPS
1720	naive B cells: pSTAT1	CD45++ CD66low/CD3-/CD123-/BDCA-3 -/Not CD27++CD38++/HLADR+ CD7-/CD19+CD20+/Q3: IgD+ , CD27-: pSTAT1	PMA_Iono
1721	naive B cells: pSTAT1	CD45++ CD66low/CD3-/CD123-/BDCA-3 -/Not CD27++CD38++/HLADR+ CD7-/CD19+CD20+/Q3: IgD+ , CD27-: pSTAT1	Unstim
1722	naive B cells: pSTAT3	CD45++ CD66low/CD3-/CD123-/BDCA-3 -/Not CD27++CD38++/HLADR+ CD7-/CD19+CD20+/Q3: IgD+ , CD27-: pSTAT3	IFNa
1723	naive B cells: pSTAT3	CD45++ CD66low/CD3-/CD123-/BDCA-3 -/Not CD27++CD38++/HLADR+ CD7-/CD19+CD20+/Q3: IgD+ , CD27-: pSTAT3	IL-10
1724	naive B cells: pSTAT3	CD45++ CD66low/CD3-/CD123-/BDCA-3 -/Not CD27++CD38++/HLADR+ CD7-/CD19+CD20+/Q3: IgD+ , CD27-: pSTAT3	IL-21
1725	naive B cells: pSTAT3	CD45++ CD66low/CD3-/CD123-/BDCA-3 -/Not CD27++CD38++/HLADR+ CD7-/CD19+CD20+/Q3: IgD+ , CD27-: pSTAT3	IL-6
1726	naive B cells: pSTAT3	CD45++ CD66low/CD3-/CD123-/BDCA-3 -/Not CD27++CD38++/HLADR+ CD7-/CD19+CD20+/Q3: IgD+ , CD27-: pSTAT3	IL-7
1727	naive B cells: pSTAT3	CD45++ CD66low/CD3-/CD123-/BDCA-3 -/Not CD27++CD38++/HLADR+ CD7-/CD19+CD20+/Q3: IgD+ , CD27-: pSTAT3	LPS
1728	naive B cells: pSTAT3	CD45++ CD66low/CD3-/CD123-/BDCA-3 -/Not CD27++CD38++/HLADR+ CD7-/CD19+CD20+/Q3: IgD+ , CD27-: pSTAT3	PMA_Iono
1729	naive B cells: pSTAT3	CD45++ CD66low/CD3-/CD123-/BDCA-3 -/Not CD27++CD38++/HLADR+ CD7-/CD19+CD20+/Q3: IgD+ , CD27-: pSTAT3	Unstim
1730	naive B cells: pSTAT5	CD45++ CD66low/CD3-/CD123-/BDCA-3 -/Not CD27++CD38++/HLADR+ CD7-/CD19+CD20+/Q3: IgD+ , CD27-: pSTAT5	IFNa
1731	naive B cells: pSTAT5	CD45++ CD66low/CD3-/CD123-/BDCA-3 -/Not CD27++CD38++/HLADR+ CD7-/CD19+CD20+/Q3: IgD+ , CD27-: pSTAT5	IL-10
1732	naive B cells: pSTAT5	CD45++ CD66low/CD3-/CD123-/BDCA-3 -/Not CD27++CD38++/HLADR+ CD7-/CD19+CD20+/Q3: IgD+ , CD27-: pSTAT5	IL-21
1733	naive B cells: pSTAT5	CD45++ CD66low/CD3-/CD123-/BDCA-3 -/Not CD27++CD38++/HLADR+ CD7-/CD19+CD20+/Q3: IgD+ , CD27-: pSTAT5	IL-6
1734	naive B cells: pSTAT5	CD45++ CD66low/CD3-/CD123-/BDCA-3 -/Not CD27++CD38++/HLADR+ CD7-/CD19+CD20+/Q3: IgD+ , CD27-: pSTAT5	IL-7
1735	naive B cells: pSTAT5	CD45++ CD66low/CD3-/CD123-/BDCA-3 -/Not CD27++CD38++/HLADR+ CD7-/CD19+CD20+/Q3: IgD+ , CD27-: pSTAT5	LPS
1736	naive B cells: pSTAT5	CD45++ CD66low/CD3-/CD123-/BDCA-3 -/Not CD27++CD38++/HLADR+ CD7-/CD19+CD20+/Q3: IgD+ , CD27-: pSTAT5	PMA_Iono
1737	naive B cells: pSTAT5	CD45++ CD66low/CD3-/CD123-/BDCA-3 -/Not CD27++CD38++/HLADR+ CD7-/CD19+CD20+/Q3: IgD+ , CD27-: pSTAT5	Unstim
1738	naive CD4+ T cells: IkBtot	CD45++ CD66low/CD3+/CD4+/Q2: CD45RA+ , CD27+: IkBtot	IFNa
1739	naive CD4+ T cells: IkBtot	CD45++ CD66low/CD3+/CD4+/Q2: CD45RA+ , CD27+: IkBtot	IL-10
1740	naive CD4+ T cells: IkBtot	CD45++ CD66low/CD3+/CD4+/Q2: CD45RA+ , CD27+: IkBtot	IL-21
1741	naive CD4+ T cells: IkBtot	CD45++ CD66low/CD3+/CD4+/Q2: CD45RA+ , CD27+: IkBtot	IL-6
1742	naive CD4+ T cells: IkBtot	CD45++ CD66low/CD3+/CD4+/Q2: CD45RA+ , CD27+: IkBtot	IL-7
1743	naive CD4+ T cells: IkBtot	CD45++ CD66low/CD3+/CD4+/Q2: CD45RA+ , CD27+: IkBtot	LPS
1744	naive CD4+ T cells: IkBtot	CD45++ CD66low/CD3+/CD4+/Q2: CD45RA+ , CD27+: IkBtot	PMA_Iono
1745	naive CD4+ T cells: IkBtot	CD45++ CD66low/CD3+/CD4+/Q2: CD45RA+ , CD27+: IkBtot	Unstim
1746	naive CD4+ T cells: Ki67	CD45++ CD66low/CD3+/CD4+/Q2: CD45RA+ , CD27+: Ki67	IFNa
1747	naive CD4+ T cells: Ki67	CD45++ CD66low/CD3+/CD4+/Q2: CD45RA+ , CD27+: Ki67	IL-10
1748	naive CD4+ T cells: Ki67	CD45++ CD66low/CD3+/CD4+/Q2: CD45RA+ , CD27+: Ki67	IL-21
1749	naive CD4+ T cells: Ki67	CD45++ CD66low/CD3+/CD4+/Q2: CD45RA+ , CD27+: Ki67	IL-6
1750	naive CD4+ T cells: Ki67	CD45++ CD66low/CD3+/CD4+/Q2: CD45RA+ , CD27+: Ki67	IL-7
1751	naive CD4+ T cells: Ki67	CD45++ CD66low/CD3+/CD4+/Q2: CD45RA+ , CD27+: Ki67	LPS
1752	naive CD4+ T cells: Ki67	CD45++ CD66low/CD3+/CD4+/Q2: CD45RA+ , CD27+: Ki67	PMA_Iono
1753	naive CD4+ T cells: Ki67	CD45++ CD66low/CD3+/CD4+/Q2: CD45RA+ , CD27+: Ki67	Unstim
1754	naive CD4+ T cells: pCREB	CD45++ CD66low/CD3+/CD4+/Q2: CD45RA+ , CD27+: pCREB	IFNa
1755	naive CD4+ T cells: pCREB	CD45++ CD66low/CD3+/CD4+/Q2: CD45RA+ , CD27+: pCREB	IL-10
1756	naive CD4+ T cells: pCREB	CD45++ CD66low/CD3+/CD4+/Q2: CD45RA+ , CD27+: pCREB	IL-21
1757	naive CD4+ T cells: pCREB	CD45++ CD66low/CD3+/CD4+/Q2: CD45RA+ , CD27+: pCREB	IL-6
1758	naive CD4+ T cells: pCREB	CD45++ CD66low/CD3+/CD4+/Q2: CD45RA+ , CD27+: pCREB	IL-7
1759	naive CD4+ T cells: pCREB	CD45++ CD66low/CD3+/CD4+/Q2: CD45RA+ , CD27+: pCREB	LPS
1760	naive CD4+ T cells: pCREB	CD45++ CD66low/CD3+/CD4+/Q2: CD45RA+ , CD27+: pCREB	PMA_Iono
1761	naive CD4+ T cells: pCREB	CD45++ CD66low/CD3+/CD4+/Q2: CD45RA+ , CD27+: pCREB	Unstim
1762	naive CD4+ T cells: pErk1_2	CD45++ CD66low/CD3+/CD4+/Q2: CD45RA+ , CD27+: pErk1_2	IFNa
1763	naive CD4+ T cells: pErk1_2	CD45++ CD66low/CD3+/CD4+/Q2: CD45RA+ , CD27+: pErk1_2	IL-10
1764	naive CD4+ T cells: pErk1_2	CD45++ CD66low/CD3+/CD4+/Q2: CD45RA+ , CD27+: pErk1_2	IL-21
1765	naive CD4+ T cells: pErk1_2	CD45++ CD66low/CD3+/CD4+/Q2: CD45RA+ , CD27+: pErk1_2	IL-6
1766	naive CD4+ T cells: pErk1_2	CD45++ CD66low/CD3+/CD4+/Q2: CD45RA+ , CD27+: pErk1_2	IL-7
1767	naive CD4+ T cells: pErk1_2	CD45++ CD66low/CD3+/CD4+/Q2: CD45RA+ , CD27+: pErk1_2	LPS
1768	naive CD4+ T cells: pErk1_2	CD45++ CD66low/CD3+/CD4+/Q2: CD45RA+ , CD27+: pErk1_2	PMA_Iono
1769	naive CD4+ T cells: pErk1_2	CD45++ CD66low/CD3+/CD4+/Q2: CD45RA+ , CD27+: pErk1_2	Unstim
1770	naive CD4+ T cells: pp38	CD45++ CD66low/CD3+/CD4+/Q2: CD45RA+ , CD27+: pp38	IFNa
1771	naive CD4+ T cells: pp38	CD45++ CD66low/CD3+/CD4+/Q2: CD45RA+ , CD27+: pp38	IL-10
1772	naive CD4+ T cells: pp38	CD45++ CD66low/CD3+/CD4+/Q2: CD45RA+ , CD27+: pp38	IL-21
1773	naive CD4+ T cells: pp38	CD45++ CD66low/CD3+/CD4+/Q2: CD45RA+ , CD27+: pp38	IL-6
1774	naive CD4+ T cells: pp38	CD45++ CD66low/CD3+/CD4+/Q2: CD45RA+ , CD27+: pp38	IL-7
1775	naive CD4+ T cells: pp38	CD45++ CD66low/CD3+/CD4+/Q2: CD45RA+ , CD27+: pp38	LPS
1776	naive CD4+ T cells: pp38	CD45++ CD66low/CD3+/CD4+/Q2: CD45RA+ , CD27+: pp38	PMA_Iono
1777	naive CD4+ T cells: pp38	CD45++ CD66low/CD3+/CD4+/Q2: CD45RA+ , CD27+: pp38	Unstim
1778	naive CD4+ T cells: pPLCg2	CD45++ CD66low/CD3+/CD4+/Q2: CD45RA+ , CD27+: pPLCg2	IFNa
1779	naive CD4+ T cells: pPLCg2	CD45++ CD66low/CD3+/CD4+/Q2: CD45RA+ , CD27+: pPLCg2	IL-10
1780	naive CD4+ T cells: pPLCg2	CD45++ CD66low/CD3+/CD4+/Q2: CD45RA+ , CD27+: pPLCg2	IL-21
1781	naive CD4+ T cells: pPLCg2	CD45++ CD66low/CD3+/CD4+/Q2: CD45RA+ , CD27+: pPLCg2	IL-6
1782	naive CD4+ T cells: pPLCg2	CD45++ CD66low/CD3+/CD4+/Q2: CD45RA+ , CD27+: pPLCg2	IL-7
1783	naive CD4+ T cells: pPLCg2	CD45++ CD66low/CD3+/CD4+/Q2: CD45RA+ , CD27+: pPLCg2	LPS
1784	naive CD4+ T cells: pPLCg2	CD45++ CD66low/CD3+/CD4+/Q2: CD45RA+ , CD27+: pPLCg2	PMA_Iono
1785	naive CD4+ T cells: pPLCg2	CD45++ CD66low/CD3+/CD4+/Q2: CD45RA+ , CD27+: pPLCg2	Unstim
1786	naive CD4+ T cells: pSTAT1	CD45++ CD66low/CD3+/CD4+/Q2: CD45RA+ , CD27+: pSTAT1	IFNa
1787	naive CD4+ T cells: pSTAT1	CD45++ CD66low/CD3+/CD4+/Q2: CD45RA+ , CD27+: pSTAT1	IL-10
1788	naive CD4+ T cells: pSTAT1	CD45++ CD66low/CD3+/CD4+/Q2: CD45RA+ , CD27+: pSTAT1	IL-21
1789	naive CD4+ T cells: pSTAT1	CD45++ CD66low/CD3+/CD4+/Q2: CD45RA+ , CD27+: pSTAT1	IL-6
1790	naive CD4+ T cells: pSTAT1	CD45++ CD66low/CD3+/CD4+/Q2: CD45RA+ , CD27+: pSTAT1	IL-7
1791	naive CD4+ T cells: pSTAT1	CD45++ CD66low/CD3+/CD4+/Q2: CD45RA+ , CD27+: pSTAT1	LPS
1792	naive CD4+ T cells: pSTAT1	CD45++ CD66low/CD3+/CD4+/Q2: CD45RA+ , CD27+: pSTAT1	PMA_Iono
1793	naive CD4+ T cells: pSTAT1	CD45++ CD66low/CD3+/CD4+/Q2: CD45RA+ , CD27+: pSTAT1	Unstim
1794	naive CD4+ T cells: pSTAT3	CD45++ CD66low/CD3+/CD4+/Q2: CD45RA+ , CD27+: pSTAT3	IFNa
1795	naive CD4+ T cells: pSTAT3	CD45++ CD66low/CD3+/CD4+/Q2: CD45RA+ , CD27+: pSTAT3	IL-10
1796	naive CD4+ T cells: pSTAT3	CD45++ CD66low/CD3+/CD4+/Q2: CD45RA+ , CD27+: pSTAT3	IL-21
1797	naive CD4+ T cells: pSTAT3	CD45++ CD66low/CD3+/CD4+/Q2: CD45RA+ , CD27+: pSTAT3	IL-6
1798	naive CD4+ T cells: pSTAT3	CD45++ CD66low/CD3+/CD4+/Q2: CD45RA+ , CD27+: pSTAT3	IL-7
1799	naive CD4+ T cells: pSTAT3	CD45++ CD66low/CD3+/CD4+/Q2: CD45RA+ , CD27+: pSTAT3	LPS
1800	naive CD4+ T cells: pSTAT3	CD45++ CD66low/CD3+/CD4+/Q2: CD45RA+ , CD27+: pSTAT3	PMA_Iono
1801	naive CD4+ T cells: pSTAT3	CD45++ CD66low/CD3+/CD4+/Q2: CD45RA+ , CD27+: pSTAT3	Unstim
1802	naive CD4+ T cells: pSTAT5	CD45++ CD66low/CD3+/CD4+/Q2: CD45RA+ , CD27+: pSTAT5	IFNa
1803	naive CD4+ T cells: pSTAT5	CD45++ CD66low/CD3+/CD4+/Q2: CD45RA+ , CD27+: pSTAT5	IL-10
1804	naive CD4+ T cells: pSTAT5	CD45++ CD66low/CD3+/CD4+/Q2: CD45RA+ , CD27+: pSTAT5	IL-21
1805	naive CD4+ T cells: pSTAT5	CD45++ CD66low/CD3+/CD4+/Q2: CD45RA+ , CD27+: pSTAT5	IL-6
1806	naive CD4+ T cells: pSTAT5	CD45++ CD66low/CD3+/CD4+/Q2: CD45RA+ , CD27+: pSTAT5	IL-7
1807	naive CD4+ T cells: pSTAT5	CD45++ CD66low/CD3+/CD4+/Q2: CD45RA+ , CD27+: pSTAT5	LPS
1808	naive CD4+ T cells: pSTAT5	CD45++ CD66low/CD3+/CD4+/Q2: CD45RA+ , CD27+: pSTAT5	PMA_Iono
1809	naive CD4+ T cells: pSTAT5	CD45++ CD66low/CD3+/CD4+/Q2: CD45RA+ , CD27+: pSTAT5	Unstim
1810	naive CD8+ T cells: IkBtot	CD45++ CD66low/CD3+/CD8+/Q2: CD45RA+ , CD27+: IkBtot	IFNa
1811	naive CD8+ T cells: IkBtot	CD45++ CD66low/CD3+/CD8+/Q2: CD45RA+ , CD27+: IkBtot	IL-10
1812	naive CD8+ T cells: IkBtot	CD45++ CD66low/CD3+/CD8+/Q2: CD45RA+ , CD27+: IkBtot	IL-21
1813	naive CD8+ T cells: IkBtot	CD45++ CD66low/CD3+/CD8+/Q2: CD45RA+ , CD27+: IkBtot	IL-6
1814	naive CD8+ T cells: IkBtot	CD45++ CD66low/CD3+/CD8+/Q2: CD45RA+ , CD27+: IkBtot	IL-7
1815	naive CD8+ T cells: IkBtot	CD45++ CD66low/CD3+/CD8+/Q2: CD45RA+ , CD27+: IkBtot	LPS
1816	naive CD8+ T cells: IkBtot	CD45++ CD66low/CD3+/CD8+/Q2: CD45RA+ , CD27+: IkBtot	PMA_Iono
1817	naive CD8+ T cells: IkBtot	CD45++ CD66low/CD3+/CD8+/Q2: CD45RA+ , CD27+: IkBtot	Unstim
1818	naive CD8+ T cells: Ki67	CD45++ CD66low/CD3+/CD8+/Q2: CD45RA+ , CD27+: Ki67	IFNa
1819	naive CD8+ T cells: Ki67	CD45++ CD66low/CD3+/CD8+/Q2: CD45RA+ , CD27+: Ki67	IL-10
1820	naive CD8+ T cells: Ki67	CD45++ CD66low/CD3+/CD8+/Q2: CD45RA+ , CD27+: Ki67	IL-21
1821	naive CD8+ T cells: Ki67	CD45++ CD66low/CD3+/CD8+/Q2: CD45RA+ , CD27+: Ki67	IL-6
1822	naive CD8+ T cells: Ki67	CD45++ CD66low/CD3+/CD8+/Q2: CD45RA+ , CD27+: Ki67	IL-7
1823	naive CD8+ T cells: Ki67	CD45++ CD66low/CD3+/CD8+/Q2: CD45RA+ , CD27+: Ki67	LPS
1824	naive CD8+ T cells: Ki67	CD45++ CD66low/CD3+/CD8+/Q2: CD45RA+ , CD27+: Ki67	PMA_Iono
1825	naive CD8+ T cells: Ki67	CD45++ CD66low/CD3+/CD8+/Q2: CD45RA+ , CD27+: Ki67	Unstim
1826	naive CD8+ T cells: pCREB	CD45++ CD66low/CD3+/CD8+/Q2: CD45RA+ , CD27+: pCREB	IFNa
1827	naive CD8+ T cells: pCREB	CD45++ CD66low/CD3+/CD8+/Q2: CD45RA+ , CD27+: pCREB	IL-10
1828	naive CD8+ T cells: pCREB	CD45++ CD66low/CD3+/CD8+/Q2: CD45RA+ , CD27+: pCREB	IL-21
1829	naive CD8+ T cells: pCREB	CD45++ CD66low/CD3+/CD8+/Q2: CD45RA+ , CD27+: pCREB	IL-6
1830	naive CD8+ T cells: pCREB	CD45++ CD66low/CD3+/CD8+/Q2: CD45RA+ , CD27+: pCREB	IL-7
1831	naive CD8+ T cells: pCREB	CD45++ CD66low/CD3+/CD8+/Q2: CD45RA+ , CD27+: pCREB	LPS
1832	naive CD8+ T cells: pCREB	CD45++ CD66low/CD3+/CD8+/Q2: CD45RA+ , CD27+: pCREB	PMA_Iono
1833	naive CD8+ T cells: pCREB	CD45++ CD66low/CD3+/CD8+/Q2: CD45RA+ , CD27+: pCREB	Unstim
1834	naive CD8+ T cells: pErk1_2	CD45++ CD66low/CD3+/CD8+/Q2: CD45RA+ , CD27+: pErk1_2	IFNa
1835	naive CD8+ T cells: pErk1_2	CD45++ CD66low/CD3+/CD8+/Q2: CD45RA+ , CD27+: pErk1_2	IL-10
1836	naive CD8+ T cells: pErk1_2	CD45++ CD66low/CD3+/CD8+/Q2: CD45RA+ , CD27+: pErk1_2	IL-21
1837	naive CD8+ T cells: pErk1_2	CD45++ CD66low/CD3+/CD8+/Q2: CD45RA+ , CD27+: pErk1_2	IL-6
1838	naive CD8+ T cells: pErk1_2	CD45++ CD66low/CD3+/CD8+/Q2: CD45RA+ , CD27+: pErk1_2	IL-7
1839	naive CD8+ T cells: pErk1_2	CD45++ CD66low/CD3+/CD8+/Q2: CD45RA+ , CD27+: pErk1_2	LPS
1840	naive CD8+ T cells: pErk1_2	CD45++ CD66low/CD3+/CD8+/Q2: CD45RA+ , CD27+: pErk1_2	PMA_Iono
1841	naive CD8+ T cells: pErk1_2	CD45++ CD66low/CD3+/CD8+/Q2: CD45RA+ , CD27+: pErk1_2	Unstim
1842	naive CD8+ T cells: pp38	CD45++ CD66low/CD3+/CD8+/Q2: CD45RA+ , CD27+: pp38	IFNa
1843	naive CD8+ T cells: pp38	CD45++ CD66low/CD3+/CD8+/Q2: CD45RA+ , CD27+: pp38	IL-10
1844	naive CD8+ T cells: pp38	CD45++ CD66low/CD3+/CD8+/Q2: CD45RA+ , CD27+: pp38	IL-21
1845	naive CD8+ T cells: pp38	CD45++ CD66low/CD3+/CD8+/Q2: CD45RA+ , CD27+: pp38	IL-6
1846	naive CD8+ T cells: pp38	CD45++ CD66low/CD3+/CD8+/Q2: CD45RA+ , CD27+: pp38	IL-7
1847	naive CD8+ T cells: pp38	CD45++ CD66low/CD3+/CD8+/Q2: CD45RA+ , CD27+: pp38	LPS
1848	naive CD8+ T cells: pp38	CD45++ CD66low/CD3+/CD8+/Q2: CD45RA+ , CD27+: pp38	PMA_Iono
1849	naive CD8+ T cells: pp38	CD45++ CD66low/CD3+/CD8+/Q2: CD45RA+ , CD27+: pp38	Unstim
1850	naive CD8+ T cells: pPLCg2	CD45++ CD66low/CD3+/CD8+/Q2: CD45RA+ , CD27+: pPLCg2	IFNa
1851	naive CD8+ T cells: pPLCg2	CD45++ CD66low/CD3+/CD8+/Q2: CD45RA+ , CD27+: pPLCg2	IL-10
1852	naive CD8+ T cells: pPLCg2	CD45++ CD66low/CD3+/CD8+/Q2: CD45RA+ , CD27+: pPLCg2	IL-21
1853	naive CD8+ T cells: pPLCg2	CD45++ CD66low/CD3+/CD8+/Q2: CD45RA+ , CD27+: pPLCg2	IL-6
1854	naive CD8+ T cells: pPLCg2	CD45++ CD66low/CD3+/CD8+/Q2: CD45RA+ , CD27+: pPLCg2	IL-7
1855	naive CD8+ T cells: pPLCg2	CD45++ CD66low/CD3+/CD8+/Q2: CD45RA+ , CD27+: pPLCg2	LPS
1856	naive CD8+ T cells: pPLCg2	CD45++ CD66low/CD3+/CD8+/Q2: CD45RA+ , CD27+: pPLCg2	PMA_Iono
1857	naive CD8+ T cells: pPLCg2	CD45++ CD66low/CD3+/CD8+/Q2: CD45RA+ , CD27+: pPLCg2	Unstim
1858	naive CD8+ T cells: pSTAT1	CD45++ CD66low/CD3+/CD8+/Q2: CD45RA+ , CD27+: pSTAT1	IFNa
1859	naive CD8+ T cells: pSTAT1	CD45++ CD66low/CD3+/CD8+/Q2: CD45RA+ , CD27+: pSTAT1	IL-10
1860	naive CD8+ T cells: pSTAT1	CD45++ CD66low/CD3+/CD8+/Q2: CD45RA+ , CD27+: pSTAT1	IL-21
1861	naive CD8+ T cells: pSTAT1	CD45++ CD66low/CD3+/CD8+/Q2: CD45RA+ , CD27+: pSTAT1	IL-6
1862	naive CD8+ T cells: pSTAT1	CD45++ CD66low/CD3+/CD8+/Q2: CD45RA+ , CD27+: pSTAT1	IL-7
1863	naive CD8+ T cells: pSTAT1	CD45++ CD66low/CD3+/CD8+/Q2: CD45RA+ , CD27+: pSTAT1	LPS
1864	naive CD8+ T cells: pSTAT1	CD45++ CD66low/CD3+/CD8+/Q2: CD45RA+ , CD27+: pSTAT1	PMA_Iono
1865	naive CD8+ T cells: pSTAT1	CD45++ CD66low/CD3+/CD8+/Q2: CD45RA+ , CD27+: pSTAT1	Unstim
1866	naive CD8+ T cells: pSTAT3	CD45++ CD66low/CD3+/CD8+/Q2: CD45RA+ , CD27+: pSTAT3	IFNa
1867	naive CD8+ T cells: pSTAT3	CD45++ CD66low/CD3+/CD8+/Q2: CD45RA+ , CD27+: pSTAT3	IL-10
1868	naive CD8+ T cells: pSTAT3	CD45++ CD66low/CD3+/CD8+/Q2: CD45RA+ , CD27+: pSTAT3	IL-21
1869	naive CD8+ T cells: pSTAT3	CD45++ CD66low/CD3+/CD8+/Q2: CD45RA+ , CD27+: pSTAT3	IL-6
1870	naive CD8+ T cells: pSTAT3	CD45++ CD66low/CD3+/CD8+/Q2: CD45RA+ , CD27+: pSTAT3	IL-7
1871	naive CD8+ T cells: pSTAT3	CD45++ CD66low/CD3+/CD8+/Q2: CD45RA+ , CD27+: pSTAT3	LPS
1872	naive CD8+ T cells: pSTAT3	CD45++ CD66low/CD3+/CD8+/Q2: CD45RA+ , CD27+: pSTAT3	PMA_Iono
1873	naive CD8+ T cells: pSTAT3	CD45++ CD66low/CD3+/CD8+/Q2: CD45RA+ , CD27+: pSTAT3	Unstim
1874	naive CD8+ T cells: pSTAT5	CD45++ CD66low/CD3+/CD8+/Q2: CD45RA+ , CD27+: pSTAT5	IFNa
1875	naive CD8+ T cells: pSTAT5	CD45++ CD66low/CD3+/CD8+/Q2: CD45RA+ , CD27+: pSTAT5	IL-10
1876	naive CD8+ T cells: pSTAT5	CD45++ CD66low/CD3+/CD8+/Q2: CD45RA+ , CD27+: pSTAT5	IL-21
1877	naive CD8+ T cells: pSTAT5	CD45++ CD66low/CD3+/CD8+/Q2: CD45RA+ , CD27+: pSTAT5	IL-6
1878	naive CD8+ T cells: pSTAT5	CD45++ CD66low/CD3+/CD8+/Q2: CD45RA+ , CD27+: pSTAT5	IL-7
1879	naive CD8+ T cells: pSTAT5	CD45++ CD66low/CD3+/CD8+/Q2: CD45RA+ , CD27+: pSTAT5	LPS
1880	naive CD8+ T cells: pSTAT5	CD45++ CD66low/CD3+/CD8+/Q2: CD45RA+ , CD27+: pSTAT5	PMA_Iono
1881	naive CD8+ T cells: pSTAT5	CD45++ CD66low/CD3+/CD8+/Q2: CD45RA+ , CD27+: pSTAT5	Unstim
1882	NK cells: IkBtot	CD45++ CD66low/CD3-/CD123-/BDCA-3 -/Not CD27++CD38++/CD7+ HLADR-: IkBtot	IFNa
1883	NK cells: IkBtot	CD45++ CD66low/CD3-/CD123-/BDCA-3 -/Not CD27++CD38++/CD7+ HLADR-: IkBtot	IL-10
1884	NK cells: IkBtot	CD45++ CD66low/CD3-/CD123-/BDCA-3 -/Not CD27++CD38++/CD7+ HLADR-: IkBtot	IL-21
1885	NK cells: IkBtot	CD45++ CD66low/CD3-/CD123-/BDCA-3 -/Not CD27++CD38++/CD7+ HLADR-: IkBtot	IL-6
1886	NK cells: IkBtot	CD45++ CD66low/CD3-/CD123-/BDCA-3 -/Not CD27++CD38++/CD7+ HLADR-: IkBtot	IL-7
1887	NK cells: IkBtot	CD45++ CD66low/CD3-/CD123-/BDCA-3 -/Not CD27++CD38++/CD7+ HLADR-: IkBtot	LPS
1888	NK cells: IkBtot	CD45++ CD66low/CD3-/CD123-/BDCA-3 -/Not CD27++CD38++/CD7+ HLADR-: IkBtot	PMA_Iono
1889	NK cells: IkBtot	CD45++ CD66low/CD3-/CD123-/BDCA-3 -/Not CD27++CD38++/CD7+ HLADR-: IkBtot	Unstim
1890	NK cells: Ki67	CD45++ CD66low/CD3-/CD123-/BDCA-3 -/Not CD27++CD38++/CD7+ HLADR-: Ki67	IFNa
1891	NK cells: Ki67	CD45++ CD66low/CD3-/CD123-/BDCA-3 -/Not CD27++CD38++/CD7+ HLADR-: Ki67	IL-10
1892	NK cells: Ki67	CD45++ CD66low/CD3-/CD123-/BDCA-3 -/Not CD27++CD38++/CD7+ HLADR-: Ki67	IL-21
1893	NK cells: Ki67	CD45++ CD66low/CD3-/CD123-/BDCA-3 -/Not CD27++CD38++/CD7+ HLADR-: Ki67	IL-6
1894	NK cells: Ki67	CD45++ CD66low/CD3-/CD123-/BDCA-3 -/Not CD27++CD38++/CD7+ HLADR-: Ki67	IL-7
1895	NK cells: Ki67	CD45++ CD66low/CD3-/CD123-/BDCA-3 -/Not CD27++CD38++/CD7+ HLADR-: Ki67	LPS
1896	NK cells: Ki67	CD45++ CD66low/CD3-/CD123-/BDCA-3 -/Not CD27++CD38++/CD7+ HLADR-: Ki67	PMA_Iono
1897	NK cells: Ki67	CD45++ CD66low/CD3-/CD123-/BDCA-3 -/Not CD27++CD38++/CD7+ HLADR-: Ki67	Unstim
1898	NK cells: pCREB	CD45++ CD66low/CD3-/CD123-/BDCA-3 -/Not CD27++CD38++/CD7+ HLADR-: pCREB	IFNa
1899	NK cells: pCREB	CD45++ CD66low/CD3-/CD123-/BDCA-3 -/Not CD27++CD38++/CD7+ HLADR-: pCREB	IL-10
1900	NK cells: pCREB	CD45++ CD66low/CD3-/CD123-/BDCA-3 -/Not CD27++CD38++/CD7+ HLADR-: pCREB	IL-21
1901	NK cells: pCREB	CD45++ CD66low/CD3-/CD123-/BDCA-3 -/Not CD27++CD38++/CD7+ HLADR-: pCREB	IL-6
1902	NK cells: pCREB	CD45++ CD66low/CD3-/CD123-/BDCA-3 -/Not CD27++CD38++/CD7+ HLADR-: pCREB	IL-7
1903	NK cells: pCREB	CD45++ CD66low/CD3-/CD123-/BDCA-3 -/Not CD27++CD38++/CD7+ HLADR-: pCREB	LPS
1904	NK cells: pCREB	CD45++ CD66low/CD3-/CD123-/BDCA-3 -/Not CD27++CD38++/CD7+ HLADR-: pCREB	PMA_Iono
1905	NK cells: pCREB	CD45++ CD66low/CD3-/CD123-/BDCA-3 -/Not CD27++CD38++/CD7+ HLADR-: pCREB	Unstim
1906	NK cells: pErk1_2	CD45++ CD66low/CD3-/CD123-/BDCA-3 -/Not CD27++CD38++/CD7+ HLADR-: pErk1_2	IFNa
1907	NK cells: pErk1_2	CD45++ CD66low/CD3-/CD123-/BDCA-3 -/Not CD27++CD38++/CD7+ HLADR-: pErk1_2	IL-10
1908	NK cells: pErk1_2	CD45++ CD66low/CD3-/CD123-/BDCA-3 -/Not CD27++CD38++/CD7+ HLADR-: pErk1_2	IL-21
1909	NK cells: pErk1_2	CD45++ CD66low/CD3-/CD123-/BDCA-3 -/Not CD27++CD38++/CD7+ HLADR-: pErk1_2	IL-6
1910	NK cells: pErk1_2	CD45++ CD66low/CD3-/CD123-/BDCA-3 -/Not CD27++CD38++/CD7+ HLADR-: pErk1_2	IL-7
1911	NK cells: pErk1_2	CD45++ CD66low/CD3-/CD123-/BDCA-3 -/Not CD27++CD38++/CD7+ HLADR-: pErk1_2	LPS
1912	NK cells: pErk1_2	CD45++ CD66low/CD3-/CD123-/BDCA-3 -/Not CD27++CD38++/CD7+ HLADR-: pErk1_2	PMA_Iono
1913	NK cells: pErk1_2	CD45++ CD66low/CD3-/CD123-/BDCA-3 -/Not CD27++CD38++/CD7+ HLADR-: pErk1_2	Unstim
1914	NK cells: pp38	CD45++ CD66low/CD3-/CD123-/BDCA-3 -/Not CD27++CD38++/CD7+ HLADR-: pp38	IFNa
1915	NK cells: pp38	CD45++ CD66low/CD3-/CD123-/BDCA-3 -/Not CD27++CD38++/CD7+ HLADR-: pp38	IL-10
1916	NK cells: pp38	CD45++ CD66low/CD3-/CD123-/BDCA-3 -/Not CD27++CD38++/CD7+ HLADR-: pp38	IL-21
1917	NK cells: pp38	CD45++ CD66low/CD3-/CD123-/BDCA-3 -/Not CD27++CD38++/CD7+ HLADR-: pp38	IL-6
1918	NK cells: pp38	CD45++ CD66low/CD3-/CD123-/BDCA-3 -/Not CD27++CD38++/CD7+ HLADR-: pp38	IL-7
1919	NK cells: pp38	CD45++ CD66low/CD3-/CD123-/BDCA-3 -/Not CD27++CD38++/CD7+ HLADR-: pp38	LPS
1920	NK cells: pp38	CD45++ CD66low/CD3-/CD123-/BDCA-3 -/Not CD27++CD38++/CD7+ HLADR-: pp38	PMA_Iono
1921	NK cells: pp38	CD45++ CD66low/CD3-/CD123-/BDCA-3 -/Not CD27++CD38++/CD7+ HLADR-: pp38	Unstim
1922	NK cells: pPLCg2	CD45++ CD66low/CD3-/CD123-/BDCA-3 -/Not CD27++CD38++/CD7+ HLADR-: pPLCg2	IFNa
1923	NK cells: pPLCg2	CD45++ CD66low/CD3-/CD123-/BDCA-3 -/Not CD27++CD38++/CD7+ HLADR-: pPLCg2	IL-10
1924	NK cells: pPLCg2	CD45++ CD66low/CD3-/CD123-/BDCA-3 -/Not CD27++CD38++/CD7+ HLADR-: pPLCg2	IL-21
1925	NK cells: pPLCg2	CD45++ CD66low/CD3-/CD123-/BDCA-3 -/Not CD27++CD38++/CD7+ HLADR-: pPLCg2	IL-6
1926	NK cells: pPLCg2	CD45++ CD66low/CD3-/CD123-/BDCA-3 -/Not CD27++CD38++/CD7+ HLADR-: pPLCg2	IL-7
1927	NK cells: pPLCg2	CD45++ CD66low/CD3-/CD123-/BDCA-3 -/Not CD27++CD38++/CD7+ HLADR-: pPLCg2	LPS
1928	NK cells: pPLCg2	CD45++ CD66low/CD3-/CD123-/BDCA-3 -/Not CD27++CD38++/CD7+ HLADR-: pPLCg2	PMA_Iono
1929	NK cells: pPLCg2	CD45++ CD66low/CD3-/CD123-/BDCA-3 -/Not CD27++CD38++/CD7+ HLADR-: pPLCg2	Unstim
1930	NK cells: pSTAT1	CD45++ CD66low/CD3-/CD123-/BDCA-3 -/Not CD27++CD38++/CD7+ HLADR-: pSTAT1	IFNa
1931	NK cells: pSTAT1	CD45++ CD66low/CD3-/CD123-/BDCA-3 -/Not CD27++CD38++/CD7+ HLADR-: pSTAT1	IL-10
1932	NK cells: pSTAT1	CD45++ CD66low/CD3-/CD123-/BDCA-3 -/Not CD27++CD38++/CD7+ HLADR-: pSTAT1	IL-21
1933	NK cells: pSTAT1	CD45++ CD66low/CD3-/CD123-/BDCA-3 -/Not CD27++CD38++/CD7+ HLADR-: pSTAT1	IL-6
1934	NK cells: pSTAT1	CD45++ CD66low/CD3-/CD123-/BDCA-3 -/Not CD27++CD38++/CD7+ HLADR-: pSTAT1	IL-7
1935	NK cells: pSTAT1	CD45++ CD66low/CD3-/CD123-/BDCA-3 -/Not CD27++CD38++/CD7+ HLADR-: pSTAT1	LPS
1936	NK cells: pSTAT1	CD45++ CD66low/CD3-/CD123-/BDCA-3 -/Not CD27++CD38++/CD7+ HLADR-: pSTAT1	PMA_Iono
1937	NK cells: pSTAT1	CD45++ CD66low/CD3-/CD123-/BDCA-3 -/Not CD27++CD38++/CD7+ HLADR-: pSTAT1	Unstim
1938	NK cells: pSTAT3	CD45++ CD66low/CD3-/CD123-/BDCA-3 -/Not CD27++CD38++/CD7+ HLADR-: pSTAT3	IFNa
1939	NK cells: pSTAT3	CD45++ CD66low/CD3-/CD123-/BDCA-3 -/Not CD27++CD38++/CD7+ HLADR-: pSTAT3	IL-10
1940	NK cells: pSTAT3	CD45++ CD66low/CD3-/CD123-/BDCA-3 -/Not CD27++CD38++/CD7+ HLADR-: pSTAT3	IL-21
1941	NK cells: pSTAT3	CD45++ CD66low/CD3-/CD123-/BDCA-3 -/Not CD27++CD38++/CD7+ HLADR-: pSTAT3	IL-6
1942	NK cells: pSTAT3	CD45++ CD66low/CD3-/CD123-/BDCA-3 -/Not CD27++CD38++/CD7+ HLADR-: pSTAT3	IL-7
1943	NK cells: pSTAT3	CD45++ CD66low/CD3-/CD123-/BDCA-3 -/Not CD27++CD38++/CD7+ HLADR-: pSTAT3	LPS
1944	NK cells: pSTAT3	CD45++ CD66low/CD3-/CD123-/BDCA-3 -/Not CD27++CD38++/CD7+ HLADR-: pSTAT3	PMA_Iono
1945	NK cells: pSTAT3	CD45++ CD66low/CD3-/CD123-/BDCA-3 -/Not CD27++CD38++/CD7+ HLADR-: pSTAT3	Unstim
1946	NK cells: pSTAT5	CD45++ CD66low/CD3-/CD123-/BDCA-3 -/Not CD27++CD38++/CD7+ HLADR-: pSTAT5	IFNa
1947	NK cells: pSTAT5	CD45++ CD66low/CD3-/CD123-/BDCA-3 -/Not CD27++CD38++/CD7+ HLADR-: pSTAT5	IL-10
1948	NK cells: pSTAT5	CD45++ CD66low/CD3-/CD123-/BDCA-3 -/Not CD27++CD38++/CD7+ HLADR-: pSTAT5	IL-21
1949	NK cells: pSTAT5	CD45++ CD66low/CD3-/CD123-/BDCA-3 -/Not CD27++CD38++/CD7+ HLADR-: pSTAT5	IL-6
1950	NK cells: pSTAT5	CD45++ CD66low/CD3-/CD123-/BDCA-3 -/Not CD27++CD38++/CD7+ HLADR-: pSTAT5	IL-7
1951	NK cells: pSTAT5	CD45++ CD66low/CD3-/CD123-/BDCA-3 -/Not CD27++CD38++/CD7+ HLADR-: pSTAT5	LPS
1952	NK cells: pSTAT5	CD45++ CD66low/CD3-/CD123-/BDCA-3 -/Not CD27++CD38++/CD7+ HLADR-: pSTAT5	PMA_Iono
1953	NK cells: pSTAT5	CD45++ CD66low/CD3-/CD123-/BDCA-3 -/Not CD27++CD38++/CD7+ HLADR-: pSTAT5	Unstim
1954	pDC: IkBtot	CD45++ CD66low/CD3-/pDC: IkBtot	IFNa
1955	pDC: IkBtot	CD45++ CD66low/CD3-/pDC: IkBtot	IL-10
1956	pDC: IkBtot	CD45++ CD66low/CD3-/pDC: IkBtot	IL-21
1957	pDC: IkBtot	CD45++ CD66low/CD3-/pDC: IkBtot	IL-6
1958	pDC: IkBtot	CD45++ CD66low/CD3-/pDC: IkBtot	IL-7
1959	pDC: IkBtot	CD45++ CD66low/CD3-/pDC: IkBtot	LPS
1960	pDC: IkBtot	CD45++ CD66low/CD3-/pDC: IkBtot	PMA_Iono
1961	pDC: IkBtot	CD45++ CD66low/CD3-/pDC: IkBtot	Unstim
1962	pDC: Ki67	CD45++ CD66low/CD3-/pDC: Ki67	IFNa
1963	pDC: Ki67	CD45++ CD66low/CD3-/pDC: Ki67	IL-10
1964	pDC: Ki67	CD45++ CD66low/CD3-/pDC: Ki67	IL-21
1965	pDC: Ki67	CD45++ CD66low/CD3-/pDC: Ki67	IL-6
1966	pDC: Ki67	CD45++ CD66low/CD3-/pDC: Ki67	IL-7
1967	pDC: Ki67	CD45++ CD66low/CD3-/pDC: Ki67	LPS
1968	pDC: Ki67	CD45++ CD66low/CD3-/pDC: Ki67	PMA_Iono
1969	pDC: Ki67	CD45++ CD66low/CD3-/pDC: Ki67	Unstim
1970	pDC: pCREB	CD45++ CD66low/CD3-/pDC: pCREB	IFNa
1971	pDC: pCREB	CD45++ CD66low/CD3-/pDC: pCREB	IL-10
1972	pDC: pCREB	CD45++ CD66low/CD3-/pDC: pCREB	IL-21
1973	pDC: pCREB	CD45++ CD66low/CD3-/pDC: pCREB	IL-6
1974	pDC: pCREB	CD45++ CD66low/CD3-/pDC: pCREB	IL-7
1975	pDC: pCREB	CD45++ CD66low/CD3-/pDC: pCREB	LPS
1976	pDC: pCREB	CD45++ CD66low/CD3-/pDC: pCREB	PMA_Iono
1977	pDC: pCREB	CD45++ CD66low/CD3-/pDC: pCREB	Unstim
1978	pDC: pErk1_2	CD45++ CD66low/CD3-/pDC: pErk1_2	IFNa
1979	pDC: pErk1_2	CD45++ CD66low/CD3-/pDC: pErk1_2	IL-10
1980	pDC: pErk1_2	CD45++ CD66low/CD3-/pDC: pErk1_2	IL-21
1981	pDC: pErk1_2	CD45++ CD66low/CD3-/pDC: pErk1_2	IL-6
1982	pDC: pErk1_2	CD45++ CD66low/CD3-/pDC: pErk1_2	IL-7
1983	pDC: pErk1_2	CD45++ CD66low/CD3-/pDC: pErk1_2	LPS
1984	pDC: pErk1_2	CD45++ CD66low/CD3-/pDC: pErk1_2	PMA_Iono
1985	pDC: pErk1_2	CD45++ CD66low/CD3-/pDC: pErk1_2	Unstim
1986	pDC: pp38	CD45++ CD66low/CD3-/pDC: pp38	IFNa
1987	pDC: pp38	CD45++ CD66low/CD3-/pDC: pp38	IL-10
1988	pDC: pp38	CD45++ CD66low/CD3-/pDC: pp38	IL-21
1989	pDC: pp38	CD45++ CD66low/CD3-/pDC: pp38	IL-6
1990	pDC: pp38	CD45++ CD66low/CD3-/pDC: pp38	IL-7
1991	pDC: pp38	CD45++ CD66low/CD3-/pDC: pp38	LPS
1992	pDC: pp38	CD45++ CD66low/CD3-/pDC: pp38	PMA_Iono
1993	pDC: pp38	CD45++ CD66low/CD3-/pDC: pp38	Unstim
1994	pDC: pPLCg2	CD45++ CD66low/CD3-/pDC: pPLCg2	IFNa
1995	pDC: pPLCg2	CD45++ CD66low/CD3-/pDC: pPLCg2	IL-10
1996	pDC: pPLCg2	CD45++ CD66low/CD3-/pDC: pPLCg2	IL-21
1997	pDC: pPLCg2	CD45++ CD66low/CD3-/pDC: pPLCg2	IL-6
1998	pDC: pPLCg2	CD45++ CD66low/CD3-/pDC: pPLCg2	IL-7
1999	pDC: pPLCg2	CD45++ CD66low/CD3-/pDC: pPLCg2	LPS
2000	pDC: pPLCg2	CD45++ CD66low/CD3-/pDC: pPLCg2	PMA_Iono
2001	pDC: pPLCg2	CD45++ CD66low/CD3-/pDC: pPLCg2	Unstim
2002	pDC: pSTAT1	CD45++ CD66low/CD3-/pDC: pSTAT1	IFNa
2003	pDC: pSTAT1	CD45++ CD66low/CD3-/pDC: pSTAT1	IL-10
2004	pDC: pSTAT1	CD45++ CD66low/CD3-/pDC: pSTAT1	IL-21
2005	pDC: pSTAT1	CD45++ CD66low/CD3-/pDC: pSTAT1	IL-6
2006	pDC: pSTAT1	CD45++ CD66low/CD3-/pDC: pSTAT1	IL-7
2007	pDC: pSTAT1	CD45++ CD66low/CD3-/pDC: pSTAT1	LPS
2008	pDC: pSTAT1	CD45++ CD66low/CD3-/pDC: pSTAT1	PMA_Iono
2009	pDC: pSTAT1	CD45++ CD66low/CD3-/pDC: pSTAT1	Unstim
2010	pDC: pSTAT3	CD45++ CD66low/CD3-/pDC: pSTAT3	IFNa
2011	pDC: pSTAT3	CD45++ CD66low/CD3-/pDC: pSTAT3	IL-10
2012	pDC: pSTAT3	CD45++ CD66low/CD3-/pDC: pSTAT3	IL-21
2013	pDC: pSTAT3	CD45++ CD66low/CD3-/pDC: pSTAT3	IL-6
2014	pDC: pSTAT3	CD45++ CD66low/CD3-/pDC: pSTAT3	IL-7
2015	pDC: pSTAT3	CD45++ CD66low/CD3-/pDC: pSTAT3	LPS
2016	pDC: pSTAT3	CD45++ CD66low/CD3-/pDC: pSTAT3	PMA_Iono
2017	pDC: pSTAT3	CD45++ CD66low/CD3-/pDC: pSTAT3	Unstim
2018	pDC: pSTAT5	CD45++ CD66low/CD3-/pDC: pSTAT5	IFNa
2019	pDC: pSTAT5	CD45++ CD66low/CD3-/pDC: pSTAT5	IL-10
2020	pDC: pSTAT5	CD45++ CD66low/CD3-/pDC: pSTAT5	IL-21
2021	pDC: pSTAT5	CD45++ CD66low/CD3-/pDC: pSTAT5	IL-6
2022	pDC: pSTAT5	CD45++ CD66low/CD3-/pDC: pSTAT5	IL-7
2023	pDC: pSTAT5	CD45++ CD66low/CD3-/pDC: pSTAT5	LPS
2024	pDC: pSTAT5	CD45++ CD66low/CD3-/pDC: pSTAT5	PMA_Iono
2025	pDC: pSTAT5	CD45++ CD66low/CD3-/pDC: pSTAT5	Unstim
2026	plasmablasts: IkBtot	CD45++ CD66low/CD3-/CD123-/BDCA-3 -/CD27++CD38++: IkBtot	IFNa
2027	plasmablasts: IkBtot	CD45++ CD66low/CD3-/CD123-/BDCA-3 -/CD27++CD38++: IkBtot	IL-10
2028	plasmablasts: IkBtot	CD45++ CD66low/CD3-/CD123-/BDCA-3 -/CD27++CD38++: IkBtot	IL-21
2029	plasmablasts: IkBtot	CD45++ CD66low/CD3-/CD123-/BDCA-3 -/CD27++CD38++: IkBtot	IL-6
2030	plasmablasts: IkBtot	CD45++ CD66low/CD3-/CD123-/BDCA-3 -/CD27++CD38++: IkBtot	IL-7
2031	plasmablasts: IkBtot	CD45++ CD66low/CD3-/CD123-/BDCA-3 -/CD27++CD38++: IkBtot	LPS
2032	plasmablasts: IkBtot	CD45++ CD66low/CD3-/CD123-/BDCA-3 -/CD27++CD38++: IkBtot	PMA_Iono
2033	plasmablasts: IkBtot	CD45++ CD66low/CD3-/CD123-/BDCA-3 -/CD27++CD38++: IkBtot	Unstim
2034	plasmablasts: Ki67	CD45++ CD66low/CD3-/CD123-/BDCA-3 -/CD27++CD38++: Ki67	IFNa
2035	plasmablasts: Ki67	CD45++ CD66low/CD3-/CD123-/BDCA-3 -/CD27++CD38++: Ki67	IL-10
2036	plasmablasts: Ki67	CD45++ CD66low/CD3-/CD123-/BDCA-3 -/CD27++CD38++: Ki67	IL-21
2037	plasmablasts: Ki67	CD45++ CD66low/CD3-/CD123-/BDCA-3 -/CD27++CD38++: Ki67	IL-6
2038	plasmablasts: Ki67	CD45++ CD66low/CD3-/CD123-/BDCA-3 -/CD27++CD38++: Ki67	IL-7
2039	plasmablasts: Ki67	CD45++ CD66low/CD3-/CD123-/BDCA-3 -/CD27++CD38++: Ki67	LPS
2040	plasmablasts: Ki67	CD45++ CD66low/CD3-/CD123-/BDCA-3 -/CD27++CD38++: Ki67	PMA_Iono
2041	plasmablasts: Ki67	CD45++ CD66low/CD3-/CD123-/BDCA-3 -/CD27++CD38++: Ki67	Unstim
2042	plasmablasts: pCREB	CD45++ CD66low/CD3-/CD123-/BDCA-3 -/CD27++CD38++: pCREB	IFNa
2043	plasmablasts: pCREB	CD45++ CD66low/CD3-/CD123-/BDCA-3 -/CD27++CD38++: pCREB	IL-10
2044	plasmablasts: pCREB	CD45++ CD66low/CD3-/CD123-/BDCA-3 -/CD27++CD38++: pCREB	IL-21
2045	plasmablasts: pCREB	CD45++ CD66low/CD3-/CD123-/BDCA-3 -/CD27++CD38++: pCREB	IL-6
2046	plasmablasts: pCREB	CD45++ CD66low/CD3-/CD123-/BDCA-3 -/CD27++CD38++: pCREB	IL-7
2047	plasmablasts: pCREB	CD45++ CD66low/CD3-/CD123-/BDCA-3 -/CD27++CD38++: pCREB	LPS
2048	plasmablasts: pCREB	CD45++ CD66low/CD3-/CD123-/BDCA-3 -/CD27++CD38++: pCREB	PMA_Iono
2049	plasmablasts: pCREB	CD45++ CD66low/CD3-/CD123-/BDCA-3 -/CD27++CD38++: pCREB	Unstim
2050	plasmablasts: pErk1_2	CD45++ CD66low/CD3-/CD123-/BDCA-3 -/CD27++CD38++: pErk1_2	IFNa
2051	plasmablasts: pErk1_2	CD45++ CD66low/CD3-/CD123-/BDCA-3 -/CD27++CD38++: pErk1_2	IL-10
2052	plasmablasts: pErk1_2	CD45++ CD66low/CD3-/CD123-/BDCA-3 -/CD27++CD38++: pErk1_2	IL-21
2053	plasmablasts: pErk1_2	CD45++ CD66low/CD3-/CD123-/BDCA-3 -/CD27++CD38++: pErk1_2	IL-6
2054	plasmablasts: pErk1_2	CD45++ CD66low/CD3-/CD123-/BDCA-3 -/CD27++CD38++: pErk1_2	IL-7
2055	plasmablasts: pErk1_2	CD45++ CD66low/CD3-/CD123-/BDCA-3 -/CD27++CD38++: pErk1_2	LPS
2056	plasmablasts: pErk1_2	CD45++ CD66low/CD3-/CD123-/BDCA-3 -/CD27++CD38++: pErk1_2	PMA_Iono
2057	plasmablasts: pErk1_2	CD45++ CD66low/CD3-/CD123-/BDCA-3 -/CD27++CD38++: pErk1_2	Unstim
2058	plasmablasts: pp38	CD45++ CD66low/CD3-/CD123-/BDCA-3 -/CD27++CD38++: pp38	IFNa
2059	plasmablasts: pp38	CD45++ CD66low/CD3-/CD123-/BDCA-3 -/CD27++CD38++: pp38	IL-10
2060	plasmablasts: pp38	CD45++ CD66low/CD3-/CD123-/BDCA-3 -/CD27++CD38++: pp38	IL-21
2061	plasmablasts: pp38	CD45++ CD66low/CD3-/CD123-/BDCA-3 -/CD27++CD38++: pp38	IL-6
2062	plasmablasts: pp38	CD45++ CD66low/CD3-/CD123-/BDCA-3 -/CD27++CD38++: pp38	IL-7
2063	plasmablasts: pp38	CD45++ CD66low/CD3-/CD123-/BDCA-3 -/CD27++CD38++: pp38	LPS
2064	plasmablasts: pp38	CD45++ CD66low/CD3-/CD123-/BDCA-3 -/CD27++CD38++: pp38	PMA_Iono
2065	plasmablasts: pp38	CD45++ CD66low/CD3-/CD123-/BDCA-3 -/CD27++CD38++: pp38	Unstim
2066	plasmablasts: pPLCg2	CD45++ CD66low/CD3-/CD123-/BDCA-3 -/CD27++CD38++: pPLCg2	IFNa
2067	plasmablasts: pPLCg2	CD45++ CD66low/CD3-/CD123-/BDCA-3 -/CD27++CD38++: pPLCg2	IL-10
2068	plasmablasts: pPLCg2	CD45++ CD66low/CD3-/CD123-/BDCA-3 -/CD27++CD38++: pPLCg2	IL-21
2069	plasmablasts: pPLCg2	CD45++ CD66low/CD3-/CD123-/BDCA-3 -/CD27++CD38++: pPLCg2	IL-6
2070	plasmablasts: pPLCg2	CD45++ CD66low/CD3-/CD123-/BDCA-3 -/CD27++CD38++: pPLCg2	IL-7
2071	plasmablasts: pPLCg2	CD45++ CD66low/CD3-/CD123-/BDCA-3 -/CD27++CD38++: pPLCg2	LPS
2072	plasmablasts: pPLCg2	CD45++ CD66low/CD3-/CD123-/BDCA-3 -/CD27++CD38++: pPLCg2	PMA_Iono
2073	plasmablasts: pPLCg2	CD45++ CD66low/CD3-/CD123-/BDCA-3 -/CD27++CD38++: pPLCg2	Unstim
2074	plasmablasts: pSTAT1	CD45++ CD66low/CD3-/CD123-/BDCA-3 -/CD27++CD38++: pSTAT1	IFNa
2075	plasmablasts: pSTAT1	CD45++ CD66low/CD3-/CD123-/BDCA-3 -/CD27++CD38++: pSTAT1	IL-10
2076	plasmablasts: pSTAT1	CD45++ CD66low/CD3-/CD123-/BDCA-3 -/CD27++CD38++: pSTAT1	IL-21
2077	plasmablasts: pSTAT1	CD45++ CD66low/CD3-/CD123-/BDCA-3 -/CD27++CD38++: pSTAT1	IL-6
2078	plasmablasts: pSTAT1	CD45++ CD66low/CD3-/CD123-/BDCA-3 -/CD27++CD38++: pSTAT1	IL-7
2079	plasmablasts: pSTAT1	CD45++ CD66low/CD3-/CD123-/BDCA-3 -/CD27++CD38++: pSTAT1	LPS
2080	plasmablasts: pSTAT1	CD45++ CD66low/CD3-/CD123-/BDCA-3 -/CD27++CD38++: pSTAT1	PMA_Iono
2081	plasmablasts: pSTAT1	CD45++ CD66low/CD3-/CD123-/BDCA-3 -/CD27++CD38++: pSTAT1	Unstim
2082	plasmablasts: pSTAT3	CD45++ CD66low/CD3-/CD123-/BDCA-3 -/CD27++CD38++: pSTAT3	IFNa
2083	plasmablasts: pSTAT3	CD45++ CD66low/CD3-/CD123-/BDCA-3 -/CD27++CD38++: pSTAT3	IL-10
2084	plasmablasts: pSTAT3	CD45++ CD66low/CD3-/CD123-/BDCA-3 -/CD27++CD38++: pSTAT3	IL-21
2085	plasmablasts: pSTAT3	CD45++ CD66low/CD3-/CD123-/BDCA-3 -/CD27++CD38++: pSTAT3	IL-6
2086	plasmablasts: pSTAT3	CD45++ CD66low/CD3-/CD123-/BDCA-3 -/CD27++CD38++: pSTAT3	IL-7
2087	plasmablasts: pSTAT3	CD45++ CD66low/CD3-/CD123-/BDCA-3 -/CD27++CD38++: pSTAT3	LPS
2088	plasmablasts: pSTAT3	CD45++ CD66low/CD3-/CD123-/BDCA-3 -/CD27++CD38++: pSTAT3	PMA_Iono
2089	plasmablasts: pSTAT3	CD45++ CD66low/CD3-/CD123-/BDCA-3 -/CD27++CD38++: pSTAT3	Unstim
2090	plasmablasts: pSTAT5	CD45++ CD66low/CD3-/CD123-/BDCA-3 -/CD27++CD38++: pSTAT5	IFNa
2091	plasmablasts: pSTAT5	CD45++ CD66low/CD3-/CD123-/BDCA-3 -/CD27++CD38++: pSTAT5	IL-10
2092	plasmablasts: pSTAT5	CD45++ CD66low/CD3-/CD123-/BDCA-3 -/CD27++CD38++: pSTAT5	IL-21
2093	plasmablasts: pSTAT5	CD45++ CD66low/CD3-/CD123-/BDCA-3 -/CD27++CD38++: pSTAT5	IL-6
2094	plasmablasts: pSTAT5	CD45++ CD66low/CD3-/CD123-/BDCA-3 -/CD27++CD38++: pSTAT5	IL-7
2095	plasmablasts: pSTAT5	CD45++ CD66low/CD3-/CD123-/BDCA-3 -/CD27++CD38++: pSTAT5	LPS
2096	plasmablasts: pSTAT5	CD45++ CD66low/CD3-/CD123-/BDCA-3 -/CD27++CD38++: pSTAT5	PMA_Iono
2097	plasmablasts: pSTAT5	CD45++ CD66low/CD3-/CD123-/BDCA-3 -/CD27++CD38++: pSTAT5	Unstim
2098	switched memory B cells: IkBtot	CD45++ CD66low/CD3-/CD123-/BDCA-3 -/Not CD27++CD38++/HLADR+ CD7-/CD19+CD20+/Q1: IgD- , CD27+: IkBtot	IFNa
2099	switched memory B cells: IkBtot	CD45++ CD66low/CD3-/CD123-/BDCA-3 -/Not CD27++CD38++/HLADR+ CD7-/CD19+CD20+/Q1: IgD- , CD27+: IkBtot	IL-10
2100	switched memory B cells: IkBtot	CD45++ CD66low/CD3-/CD123-/BDCA-3 -/Not CD27++CD38++/HLADR+ CD7-/CD19+CD20+/Q1: IgD- , CD27+: IkBtot	IL-21
2101	switched memory B cells: IkBtot	CD45++ CD66low/CD3-/CD123-/BDCA-3 -/Not CD27++CD38++/HLADR+ CD7-/CD19+CD20+/Q1: IgD- , CD27+: IkBtot	IL-6
2102	switched memory B cells: IkBtot	CD45++ CD66low/CD3-/CD123-/BDCA-3 -/Not CD27++CD38++/HLADR+ CD7-/CD19+CD20+/Q1: IgD- , CD27+: IkBtot	IL-7
2103	switched memory B cells: IkBtot	CD45++ CD66low/CD3-/CD123-/BDCA-3 -/Not CD27++CD38++/HLADR+ CD7-/CD19+CD20+/Q1: IgD- , CD27+: IkBtot	LPS
2104	switched memory B cells: IkBtot	CD45++ CD66low/CD3-/CD123-/BDCA-3 -/Not CD27++CD38++/HLADR+ CD7-/CD19+CD20+/Q1: IgD- , CD27+: IkBtot	PMA_Iono
2105	switched memory B cells: IkBtot	CD45++ CD66low/CD3-/CD123-/BDCA-3 -/Not CD27++CD38++/HLADR+ CD7-/CD19+CD20+/Q1: IgD- , CD27+: IkBtot	Unstim
2106	switched memory B cells: Ki67	CD45++ CD66low/CD3-/CD123-/BDCA-3 -/Not CD27++CD38++/HLADR+ CD7-/CD19+CD20+/Q1: IgD- , CD27+: Ki67	IFNa
2107	switched memory B cells: Ki67	CD45++ CD66low/CD3-/CD123-/BDCA-3 -/Not CD27++CD38++/HLADR+ CD7-/CD19+CD20+/Q1: IgD- , CD27+: Ki67	IL-10
2108	switched memory B cells: Ki67	CD45++ CD66low/CD3-/CD123-/BDCA-3 -/Not CD27++CD38++/HLADR+ CD7-/CD19+CD20+/Q1: IgD- , CD27+: Ki67	IL-21
2109	switched memory B cells: Ki67	CD45++ CD66low/CD3-/CD123-/BDCA-3 -/Not CD27++CD38++/HLADR+ CD7-/CD19+CD20+/Q1: IgD- , CD27+: Ki67	IL-6
2110	switched memory B cells: Ki67	CD45++ CD66low/CD3-/CD123-/BDCA-3 -/Not CD27++CD38++/HLADR+ CD7-/CD19+CD20+/Q1: IgD- , CD27+: Ki67	IL-7
2111	switched memory B cells: Ki67	CD45++ CD66low/CD3-/CD123-/BDCA-3 -/Not CD27++CD38++/HLADR+ CD7-/CD19+CD20+/Q1: IgD- , CD27+: Ki67	LPS
2112	switched memory B cells: Ki67	CD45++ CD66low/CD3-/CD123-/BDCA-3 -/Not CD27++CD38++/HLADR+ CD7-/CD19+CD20+/Q1: IgD- , CD27+: Ki67	PMA_Iono
2113	switched memory B cells: Ki67	CD45++ CD66low/CD3-/CD123-/BDCA-3 -/Not CD27++CD38++/HLADR+ CD7-/CD19+CD20+/Q1: IgD- , CD27+: Ki67	Unstim
2114	switched memory B cells: pCREB	CD45++ CD66low/CD3-/CD123-/BDCA-3 -/Not CD27++CD38++/HLADR+ CD7-/CD19+CD20+/Q1: IgD- , CD27+: pCREB	IFNa
2115	switched memory B cells: pCREB	CD45++ CD66low/CD3-/CD123-/BDCA-3 -/Not CD27++CD38++/HLADR+ CD7-/CD19+CD20+/Q1: IgD- , CD27+: pCREB	IL-10
2116	switched memory B cells: pCREB	CD45++ CD66low/CD3-/CD123-/BDCA-3 -/Not CD27++CD38++/HLADR+ CD7-/CD19+CD20+/Q1: IgD- , CD27+: pCREB	IL-21
2117	switched memory B cells: pCREB	CD45++ CD66low/CD3-/CD123-/BDCA-3 -/Not CD27++CD38++/HLADR+ CD7-/CD19+CD20+/Q1: IgD- , CD27+: pCREB	IL-6
2118	switched memory B cells: pCREB	CD45++ CD66low/CD3-/CD123-/BDCA-3 -/Not CD27++CD38++/HLADR+ CD7-/CD19+CD20+/Q1: IgD- , CD27+: pCREB	IL-7
2119	switched memory B cells: pCREB	CD45++ CD66low/CD3-/CD123-/BDCA-3 -/Not CD27++CD38++/HLADR+ CD7-/CD19+CD20+/Q1: IgD- , CD27+: pCREB	LPS
2120	switched memory B cells: pCREB	CD45++ CD66low/CD3-/CD123-/BDCA-3 -/Not CD27++CD38++/HLADR+ CD7-/CD19+CD20+/Q1: IgD- , CD27+: pCREB	PMA_Iono
2121	switched memory B cells: pCREB	CD45++ CD66low/CD3-/CD123-/BDCA-3 -/Not CD27++CD38++/HLADR+ CD7-/CD19+CD20+/Q1: IgD- , CD27+: pCREB	Unstim
2122	switched memory B cells: pErk1_2	CD45++ CD66low/CD3-/CD123-/BDCA-3 -/Not CD27++CD38++/HLADR+ CD7-/CD19+CD20+/Q1: IgD- , CD27+: pErk1_2	IFNa
2123	switched memory B cells: pErk1_2	CD45++ CD66low/CD3-/CD123-/BDCA-3 -/Not CD27++CD38++/HLADR+ CD7-/CD19+CD20+/Q1: IgD- , CD27+: pErk1_2	IL-10
2124	switched memory B cells: pErk1_2	CD45++ CD66low/CD3-/CD123-/BDCA-3 -/Not CD27++CD38++/HLADR+ CD7-/CD19+CD20+/Q1: IgD- , CD27+: pErk1_2	IL-21
2125	switched memory B cells: pErk1_2	CD45++ CD66low/CD3-/CD123-/BDCA-3 -/Not CD27++CD38++/HLADR+ CD7-/CD19+CD20+/Q1: IgD- , CD27+: pErk1_2	IL-6
2126	switched memory B cells: pErk1_2	CD45++ CD66low/CD3-/CD123-/BDCA-3 -/Not CD27++CD38++/HLADR+ CD7-/CD19+CD20+/Q1: IgD- , CD27+: pErk1_2	IL-7
2127	switched memory B cells: pErk1_2	CD45++ CD66low/CD3-/CD123-/BDCA-3 -/Not CD27++CD38++/HLADR+ CD7-/CD19+CD20+/Q1: IgD- , CD27+: pErk1_2	LPS
2128	switched memory B cells: pErk1_2	CD45++ CD66low/CD3-/CD123-/BDCA-3 -/Not CD27++CD38++/HLADR+ CD7-/CD19+CD20+/Q1: IgD- , CD27+: pErk1_2	PMA_Iono
2129	switched memory B cells: pErk1_2	CD45++ CD66low/CD3-/CD123-/BDCA-3 -/Not CD27++CD38++/HLADR+ CD7-/CD19+CD20+/Q1: IgD- , CD27+: pErk1_2	Unstim
2130	switched memory B cells: pp38	CD45++ CD66low/CD3-/CD123-/BDCA-3 -/Not CD27++CD38++/HLADR+ CD7-/CD19+CD20+/Q1: IgD- , CD27+: pp38	IFNa
2131	switched memory B cells: pp38	CD45++ CD66low/CD3-/CD123-/BDCA-3 -/Not CD27++CD38++/HLADR+ CD7-/CD19+CD20+/Q1: IgD- , CD27+: pp38	IL-10
2132	switched memory B cells: pp38	CD45++ CD66low/CD3-/CD123-/BDCA-3 -/Not CD27++CD38++/HLADR+ CD7-/CD19+CD20+/Q1: IgD- , CD27+: pp38	IL-21
2133	switched memory B cells: pp38	CD45++ CD66low/CD3-/CD123-/BDCA-3 -/Not CD27++CD38++/HLADR+ CD7-/CD19+CD20+/Q1: IgD- , CD27+: pp38	IL-6
2134	switched memory B cells: pp38	CD45++ CD66low/CD3-/CD123-/BDCA-3 -/Not CD27++CD38++/HLADR+ CD7-/CD19+CD20+/Q1: IgD- , CD27+: pp38	IL-7
2135	switched memory B cells: pp38	CD45++ CD66low/CD3-/CD123-/BDCA-3 -/Not CD27++CD38++/HLADR+ CD7-/CD19+CD20+/Q1: IgD- , CD27+: pp38	LPS
2136	switched memory B cells: pp38	CD45++ CD66low/CD3-/CD123-/BDCA-3 -/Not CD27++CD38++/HLADR+ CD7-/CD19+CD20+/Q1: IgD- , CD27+: pp38	PMA_Iono
2137	switched memory B cells: pp38	CD45++ CD66low/CD3-/CD123-/BDCA-3 -/Not CD27++CD38++/HLADR+ CD7-/CD19+CD20+/Q1: IgD- , CD27+: pp38	Unstim
2138	switched memory B cells: pPLCg2	CD45++ CD66low/CD3-/CD123-/BDCA-3 -/Not CD27++CD38++/HLADR+ CD7-/CD19+CD20+/Q1: IgD- , CD27+: pPLCg2	IFNa
2139	switched memory B cells: pPLCg2	CD45++ CD66low/CD3-/CD123-/BDCA-3 -/Not CD27++CD38++/HLADR+ CD7-/CD19+CD20+/Q1: IgD- , CD27+: pPLCg2	IL-10
2140	switched memory B cells: pPLCg2	CD45++ CD66low/CD3-/CD123-/BDCA-3 -/Not CD27++CD38++/HLADR+ CD7-/CD19+CD20+/Q1: IgD- , CD27+: pPLCg2	IL-21
2141	switched memory B cells: pPLCg2	CD45++ CD66low/CD3-/CD123-/BDCA-3 -/Not CD27++CD38++/HLADR+ CD7-/CD19+CD20+/Q1: IgD- , CD27+: pPLCg2	IL-6
2142	switched memory B cells: pPLCg2	CD45++ CD66low/CD3-/CD123-/BDCA-3 -/Not CD27++CD38++/HLADR+ CD7-/CD19+CD20+/Q1: IgD- , CD27+: pPLCg2	IL-7
2143	switched memory B cells: pPLCg2	CD45++ CD66low/CD3-/CD123-/BDCA-3 -/Not CD27++CD38++/HLADR+ CD7-/CD19+CD20+/Q1: IgD- , CD27+: pPLCg2	LPS
2144	switched memory B cells: pPLCg2	CD45++ CD66low/CD3-/CD123-/BDCA-3 -/Not CD27++CD38++/HLADR+ CD7-/CD19+CD20+/Q1: IgD- , CD27+: pPLCg2	PMA_Iono
2145	switched memory B cells: pPLCg2	CD45++ CD66low/CD3-/CD123-/BDCA-3 -/Not CD27++CD38++/HLADR+ CD7-/CD19+CD20+/Q1: IgD- , CD27+: pPLCg2	Unstim
2146	switched memory B cells: pSTAT1	CD45++ CD66low/CD3-/CD123-/BDCA-3 -/Not CD27++CD38++/HLADR+ CD7-/CD19+CD20+/Q1: IgD- , CD27+: pSTAT1	IFNa
2147	switched memory B cells: pSTAT1	CD45++ CD66low/CD3-/CD123-/BDCA-3 -/Not CD27++CD38++/HLADR+ CD7-/CD19+CD20+/Q1: IgD- , CD27+: pSTAT1	IL-10
2148	switched memory B cells: pSTAT1	CD45++ CD66low/CD3-/CD123-/BDCA-3 -/Not CD27++CD38++/HLADR+ CD7-/CD19+CD20+/Q1: IgD- , CD27+: pSTAT1	IL-21
2149	switched memory B cells: pSTAT1	CD45++ CD66low/CD3-/CD123-/BDCA-3 -/Not CD27++CD38++/HLADR+ CD7-/CD19+CD20+/Q1: IgD- , CD27+: pSTAT1	IL-6
2150	switched memory B cells: pSTAT1	CD45++ CD66low/CD3-/CD123-/BDCA-3 -/Not CD27++CD38++/HLADR+ CD7-/CD19+CD20+/Q1: IgD- , CD27+: pSTAT1	IL-7
2151	switched memory B cells: pSTAT1	CD45++ CD66low/CD3-/CD123-/BDCA-3 -/Not CD27++CD38++/HLADR+ CD7-/CD19+CD20+/Q1: IgD- , CD27+: pSTAT1	LPS
2152	switched memory B cells: pSTAT1	CD45++ CD66low/CD3-/CD123-/BDCA-3 -/Not CD27++CD38++/HLADR+ CD7-/CD19+CD20+/Q1: IgD- , CD27+: pSTAT1	PMA_Iono
2153	switched memory B cells: pSTAT1	CD45++ CD66low/CD3-/CD123-/BDCA-3 -/Not CD27++CD38++/HLADR+ CD7-/CD19+CD20+/Q1: IgD- , CD27+: pSTAT1	Unstim
2154	switched memory B cells: pSTAT3	CD45++ CD66low/CD3-/CD123-/BDCA-3 -/Not CD27++CD38++/HLADR+ CD7-/CD19+CD20+/Q1: IgD- , CD27+: pSTAT3	IFNa
2155	switched memory B cells: pSTAT3	CD45++ CD66low/CD3-/CD123-/BDCA-3 -/Not CD27++CD38++/HLADR+ CD7-/CD19+CD20+/Q1: IgD- , CD27+: pSTAT3	IL-10
2156	switched memory B cells: pSTAT3	CD45++ CD66low/CD3-/CD123-/BDCA-3 -/Not CD27++CD38++/HLADR+ CD7-/CD19+CD20+/Q1: IgD- , CD27+: pSTAT3	IL-21
2157	switched memory B cells: pSTAT3	CD45++ CD66low/CD3-/CD123-/BDCA-3 -/Not CD27++CD38++/HLADR+ CD7-/CD19+CD20+/Q1: IgD- , CD27+: pSTAT3	IL-6
2158	switched memory B cells: pSTAT3	CD45++ CD66low/CD3-/CD123-/BDCA-3 -/Not CD27++CD38++/HLADR+ CD7-/CD19+CD20+/Q1: IgD- , CD27+: pSTAT3	IL-7
2159	switched memory B cells: pSTAT3	CD45++ CD66low/CD3-/CD123-/BDCA-3 -/Not CD27++CD38++/HLADR+ CD7-/CD19+CD20+/Q1: IgD- , CD27+: pSTAT3	LPS
2160	switched memory B cells: pSTAT3	CD45++ CD66low/CD3-/CD123-/BDCA-3 -/Not CD27++CD38++/HLADR+ CD7-/CD19+CD20+/Q1: IgD- , CD27+: pSTAT3	PMA_Iono
2161	switched memory B cells: pSTAT3	CD45++ CD66low/CD3-/CD123-/BDCA-3 -/Not CD27++CD38++/HLADR+ CD7-/CD19+CD20+/Q1: IgD- , CD27+: pSTAT3	Unstim
2162	switched memory B cells: pSTAT5	CD45++ CD66low/CD3-/CD123-/BDCA-3 -/Not CD27++CD38++/HLADR+ CD7-/CD19+CD20+/Q1: IgD- , CD27+: pSTAT5	IFNa
2163	switched memory B cells: pSTAT5	CD45++ CD66low/CD3-/CD123-/BDCA-3 -/Not CD27++CD38++/HLADR+ CD7-/CD19+CD20+/Q1: IgD- , CD27+: pSTAT5	IL-10
2164	switched memory B cells: pSTAT5	CD45++ CD66low/CD3-/CD123-/BDCA-3 -/Not CD27++CD38++/HLADR+ CD7-/CD19+CD20+/Q1: IgD- , CD27+: pSTAT5	IL-21
2165	switched memory B cells: pSTAT5	CD45++ CD66low/CD3-/CD123-/BDCA-3 -/Not CD27++CD38++/HLADR+ CD7-/CD19+CD20+/Q1: IgD- , CD27+: pSTAT5	IL-6
2166	switched memory B cells: pSTAT5	CD45++ CD66low/CD3-/CD123-/BDCA-3 -/Not CD27++CD38++/HLADR+ CD7-/CD19+CD20+/Q1: IgD- , CD27+: pSTAT5	IL-7
2167	switched memory B cells: pSTAT5	CD45++ CD66low/CD3-/CD123-/BDCA-3 -/Not CD27++CD38++/HLADR+ CD7-/CD19+CD20+/Q1: IgD- , CD27+: pSTAT5	LPS
2168	switched memory B cells: pSTAT5	CD45++ CD66low/CD3-/CD123-/BDCA-3 -/Not CD27++CD38++/HLADR+ CD7-/CD19+CD20+/Q1: IgD- , CD27+: pSTAT5	PMA_Iono
2169	switched memory B cells: pSTAT5	CD45++ CD66low/CD3-/CD123-/BDCA-3 -/Not CD27++CD38++/HLADR+ CD7-/CD19+CD20+/Q1: IgD- , CD27+: pSTAT5	Unstim
2170	Syk+ mDC: IkBtot	CD45++ CD66low/CD3-/CD123-/BDCA-3 -/Not CD27++CD38++/HLADR+ CD7-/non CD19+CD20+/non Monos/Syk+ CD11c+: IkBtot	IFNa
2171	Syk+ mDC: IkBtot	CD45++ CD66low/CD3-/CD123-/BDCA-3 -/Not CD27++CD38++/HLADR+ CD7-/non CD19+CD20+/non Monos/Syk+ CD11c+: IkBtot	IL-10
2172	Syk+ mDC: IkBtot	CD45++ CD66low/CD3-/CD123-/BDCA-3 -/Not CD27++CD38++/HLADR+ CD7-/non CD19+CD20+/non Monos/Syk+ CD11c+: IkBtot	IL-21
2173	Syk+ mDC: IkBtot	CD45++ CD66low/CD3-/CD123-/BDCA-3 -/Not CD27++CD38++/HLADR+ CD7-/non CD19+CD20+/non Monos/Syk+ CD11c+: IkBtot	IL-6
2174	Syk+ mDC: IkBtot	CD45++ CD66low/CD3-/CD123-/BDCA-3 -/Not CD27++CD38++/HLADR+ CD7-/non CD19+CD20+/non Monos/Syk+ CD11c+: IkBtot	IL-7
2175	Syk+ mDC: IkBtot	CD45++ CD66low/CD3-/CD123-/BDCA-3 -/Not CD27++CD38++/HLADR+ CD7-/non CD19+CD20+/non Monos/Syk+ CD11c+: IkBtot	LPS
2176	Syk+ mDC: IkBtot	CD45++ CD66low/CD3-/CD123-/BDCA-3 -/Not CD27++CD38++/HLADR+ CD7-/non CD19+CD20+/non Monos/Syk+ CD11c+: IkBtot	PMA_Iono
2177	Syk+ mDC: IkBtot	CD45++ CD66low/CD3-/CD123-/BDCA-3 -/Not CD27++CD38++/HLADR+ CD7-/non CD19+CD20+/non Monos/Syk+ CD11c+: IkBtot	Unstim
2178	Syk+ mDC: Ki67	CD45++ CD66low/CD3-/CD123-/BDCA-3 -/Not CD27++CD38++/HLADR+ CD7-/non CD19+CD20+/non Monos/Syk+ CD11c+: Ki67	IFNa
2179	Syk+ mDC: Ki67	CD45++ CD66low/CD3-/CD123-/BDCA-3 -/Not CD27++CD38++/HLADR+ CD7-/non CD19+CD20+/non Monos/Syk+ CD11c+: Ki67	IL-10
2180	Syk+ mDC: Ki67	CD45++ CD66low/CD3-/CD123-/BDCA-3 -/Not CD27++CD38++/HLADR+ CD7-/non CD19+CD20+/non Monos/Syk+ CD11c+: Ki67	IL-21
2181	Syk+ mDC: Ki67	CD45++ CD66low/CD3-/CD123-/BDCA-3 -/Not CD27++CD38++/HLADR+ CD7-/non CD19+CD20+/non Monos/Syk+ CD11c+: Ki67	IL-6
2182	Syk+ mDC: Ki67	CD45++ CD66low/CD3-/CD123-/BDCA-3 -/Not CD27++CD38++/HLADR+ CD7-/non CD19+CD20+/non Monos/Syk+ CD11c+: Ki67	IL-7
2183	Syk+ mDC: Ki67	CD45++ CD66low/CD3-/CD123-/BDCA-3 -/Not CD27++CD38++/HLADR+ CD7-/non CD19+CD20+/non Monos/Syk+ CD11c+: Ki67	LPS
2184	Syk+ mDC: Ki67	CD45++ CD66low/CD3-/CD123-/BDCA-3 -/Not CD27++CD38++/HLADR+ CD7-/non CD19+CD20+/non Monos/Syk+ CD11c+: Ki67	PMA_Iono
2185	Syk+ mDC: Ki67	CD45++ CD66low/CD3-/CD123-/BDCA-3 -/Not CD27++CD38++/HLADR+ CD7-/non CD19+CD20+/non Monos/Syk+ CD11c+: Ki67	Unstim
2186	Syk+ mDC: pCREB	CD45++ CD66low/CD3-/CD123-/BDCA-3 -/Not CD27++CD38++/HLADR+ CD7-/non CD19+CD20+/non Monos/Syk+ CD11c+: pCREB	IFNa
2187	Syk+ mDC: pCREB	CD45++ CD66low/CD3-/CD123-/BDCA-3 -/Not CD27++CD38++/HLADR+ CD7-/non CD19+CD20+/non Monos/Syk+ CD11c+: pCREB	IL-10
2188	Syk+ mDC: pCREB	CD45++ CD66low/CD3-/CD123-/BDCA-3 -/Not CD27++CD38++/HLADR+ CD7-/non CD19+CD20+/non Monos/Syk+ CD11c+: pCREB	IL-21
2189	Syk+ mDC: pCREB	CD45++ CD66low/CD3-/CD123-/BDCA-3 -/Not CD27++CD38++/HLADR+ CD7-/non CD19+CD20+/non Monos/Syk+ CD11c+: pCREB	IL-6
2190	Syk+ mDC: pCREB	CD45++ CD66low/CD3-/CD123-/BDCA-3 -/Not CD27++CD38++/HLADR+ CD7-/non CD19+CD20+/non Monos/Syk+ CD11c+: pCREB	IL-7
2191	Syk+ mDC: pCREB	CD45++ CD66low/CD3-/CD123-/BDCA-3 -/Not CD27++CD38++/HLADR+ CD7-/non CD19+CD20+/non Monos/Syk+ CD11c+: pCREB	LPS
2192	Syk+ mDC: pCREB	CD45++ CD66low/CD3-/CD123-/BDCA-3 -/Not CD27++CD38++/HLADR+ CD7-/non CD19+CD20+/non Monos/Syk+ CD11c+: pCREB	PMA_Iono
2193	Syk+ mDC: pCREB	CD45++ CD66low/CD3-/CD123-/BDCA-3 -/Not CD27++CD38++/HLADR+ CD7-/non CD19+CD20+/non Monos/Syk+ CD11c+: pCREB	Unstim
2194	Syk+ mDC: pErk1_2	CD45++ CD66low/CD3-/CD123-/BDCA-3 -/Not CD27++CD38++/HLADR+ CD7-/non CD19+CD20+/non Monos/Syk+ CD11c+: pErk1_2	IFNa
2195	Syk+ mDC: pErk1_2	CD45++ CD66low/CD3-/CD123-/BDCA-3 -/Not CD27++CD38++/HLADR+ CD7-/non CD19+CD20+/non Monos/Syk+ CD11c+: pErk1_2	IL-10
2196	Syk+ mDC: pErk1_2	CD45++ CD66low/CD3-/CD123-/BDCA-3 -/Not CD27++CD38++/HLADR+ CD7-/non CD19+CD20+/non Monos/Syk+ CD11c+: pErk1_2	IL-21
2197	Syk+ mDC: pErk1_2	CD45++ CD66low/CD3-/CD123-/BDCA-3 -/Not CD27++CD38++/HLADR+ CD7-/non CD19+CD20+/non Monos/Syk+ CD11c+: pErk1_2	IL-6
2198	Syk+ mDC: pErk1_2	CD45++ CD66low/CD3-/CD123-/BDCA-3 -/Not CD27++CD38++/HLADR+ CD7-/non CD19+CD20+/non Monos/Syk+ CD11c+: pErk1_2	IL-7
2199	Syk+ mDC: pErk1_2	CD45++ CD66low/CD3-/CD123-/BDCA-3 -/Not CD27++CD38++/HLADR+ CD7-/non CD19+CD20+/non Monos/Syk+ CD11c+: pErk1_2	LPS
2200	Syk+ mDC: pErk1_2	CD45++ CD66low/CD3-/CD123-/BDCA-3 -/Not CD27++CD38++/HLADR+ CD7-/non CD19+CD20+/non Monos/Syk+ CD11c+: pErk1_2	PMA_Iono
2201	Syk+ mDC: pErk1_2	CD45++ CD66low/CD3-/CD123-/BDCA-3 -/Not CD27++CD38++/HLADR+ CD7-/non CD19+CD20+/non Monos/Syk+ CD11c+: pErk1_2	Unstim
2202	Syk+ mDC: pp38	CD45++ CD66low/CD3-/CD123-/BDCA-3 -/Not CD27++CD38++/HLADR+ CD7-/non CD19+CD20+/non Monos/Syk+ CD11c+: pp38	IFNa
2203	Syk+ mDC: pp38	CD45++ CD66low/CD3-/CD123-/BDCA-3 -/Not CD27++CD38++/HLADR+ CD7-/non CD19+CD20+/non Monos/Syk+ CD11c+: pp38	IL-10
2204	Syk+ mDC: pp38	CD45++ CD66low/CD3-/CD123-/BDCA-3 -/Not CD27++CD38++/HLADR+ CD7-/non CD19+CD20+/non Monos/Syk+ CD11c+: pp38	IL-21
2205	Syk+ mDC: pp38	CD45++ CD66low/CD3-/CD123-/BDCA-3 -/Not CD27++CD38++/HLADR+ CD7-/non CD19+CD20+/non Monos/Syk+ CD11c+: pp38	IL-6
2206	Syk+ mDC: pp38	CD45++ CD66low/CD3-/CD123-/BDCA-3 -/Not CD27++CD38++/HLADR+ CD7-/non CD19+CD20+/non Monos/Syk+ CD11c+: pp38	IL-7
2207	Syk+ mDC: pp38	CD45++ CD66low/CD3-/CD123-/BDCA-3 -/Not CD27++CD38++/HLADR+ CD7-/non CD19+CD20+/non Monos/Syk+ CD11c+: pp38	LPS
2208	Syk+ mDC: pp38	CD45++ CD66low/CD3-/CD123-/BDCA-3 -/Not CD27++CD38++/HLADR+ CD7-/non CD19+CD20+/non Monos/Syk+ CD11c+: pp38	PMA_Iono
2209	Syk+ mDC: pp38	CD45++ CD66low/CD3-/CD123-/BDCA-3 -/Not CD27++CD38++/HLADR+ CD7-/non CD19+CD20+/non Monos/Syk+ CD11c+: pp38	Unstim
2210	Syk+ mDC: pPLCg2	CD45++ CD66low/CD3-/CD123-/BDCA-3 -/Not CD27++CD38++/HLADR+ CD7-/non CD19+CD20+/non Monos/Syk+ CD11c+: pPLCg2	IFNa
2211	Syk+ mDC: pPLCg2	CD45++ CD66low/CD3-/CD123-/BDCA-3 -/Not CD27++CD38++/HLADR+ CD7-/non CD19+CD20+/non Monos/Syk+ CD11c+: pPLCg2	IL-10
2212	Syk+ mDC: pPLCg2	CD45++ CD66low/CD3-/CD123-/BDCA-3 -/Not CD27++CD38++/HLADR+ CD7-/non CD19+CD20+/non Monos/Syk+ CD11c+: pPLCg2	IL-21
2213	Syk+ mDC: pPLCg2	CD45++ CD66low/CD3-/CD123-/BDCA-3 -/Not CD27++CD38++/HLADR+ CD7-/non CD19+CD20+/non Monos/Syk+ CD11c+: pPLCg2	IL-6
2214	Syk+ mDC: pPLCg2	CD45++ CD66low/CD3-/CD123-/BDCA-3 -/Not CD27++CD38++/HLADR+ CD7-/non CD19+CD20+/non Monos/Syk+ CD11c+: pPLCg2	IL-7
2215	Syk+ mDC: pPLCg2	CD45++ CD66low/CD3-/CD123-/BDCA-3 -/Not CD27++CD38++/HLADR+ CD7-/non CD19+CD20+/non Monos/Syk+ CD11c+: pPLCg2	LPS
2216	Syk+ mDC: pPLCg2	CD45++ CD66low/CD3-/CD123-/BDCA-3 -/Not CD27++CD38++/HLADR+ CD7-/non CD19+CD20+/non Monos/Syk+ CD11c+: pPLCg2	PMA_Iono
2217	Syk+ mDC: pPLCg2	CD45++ CD66low/CD3-/CD123-/BDCA-3 -/Not CD27++CD38++/HLADR+ CD7-/non CD19+CD20+/non Monos/Syk+ CD11c+: pPLCg2	Unstim
2218	Syk+ mDC: pSTAT1	CD45++ CD66low/CD3-/CD123-/BDCA-3 -/Not CD27++CD38++/HLADR+ CD7-/non CD19+CD20+/non Monos/Syk+ CD11c+: pSTAT1	IFNa
2219	Syk+ mDC: pSTAT1	CD45++ CD66low/CD3-/CD123-/BDCA-3 -/Not CD27++CD38++/HLADR+ CD7-/non CD19+CD20+/non Monos/Syk+ CD11c+: pSTAT1	IL-10
2220	Syk+ mDC: pSTAT1	CD45++ CD66low/CD3-/CD123-/BDCA-3 -/Not CD27++CD38++/HLADR+ CD7-/non CD19+CD20+/non Monos/Syk+ CD11c+: pSTAT1	IL-21
2221	Syk+ mDC: pSTAT1	CD45++ CD66low/CD3-/CD123-/BDCA-3 -/Not CD27++CD38++/HLADR+ CD7-/non CD19+CD20+/non Monos/Syk+ CD11c+: pSTAT1	IL-6
2222	Syk+ mDC: pSTAT1	CD45++ CD66low/CD3-/CD123-/BDCA-3 -/Not CD27++CD38++/HLADR+ CD7-/non CD19+CD20+/non Monos/Syk+ CD11c+: pSTAT1	IL-7
2223	Syk+ mDC: pSTAT1	CD45++ CD66low/CD3-/CD123-/BDCA-3 -/Not CD27++CD38++/HLADR+ CD7-/non CD19+CD20+/non Monos/Syk+ CD11c+: pSTAT1	LPS
2224	Syk+ mDC: pSTAT1	CD45++ CD66low/CD3-/CD123-/BDCA-3 -/Not CD27++CD38++/HLADR+ CD7-/non CD19+CD20+/non Monos/Syk+ CD11c+: pSTAT1	PMA_Iono
2225	Syk+ mDC: pSTAT1	CD45++ CD66low/CD3-/CD123-/BDCA-3 -/Not CD27++CD38++/HLADR+ CD7-/non CD19+CD20+/non Monos/Syk+ CD11c+: pSTAT1	Unstim
2226	Syk+ mDC: pSTAT3	CD45++ CD66low/CD3-/CD123-/BDCA-3 -/Not CD27++CD38++/HLADR+ CD7-/non CD19+CD20+/non Monos/Syk+ CD11c+: pSTAT3	IFNa
2227	Syk+ mDC: pSTAT3	CD45++ CD66low/CD3-/CD123-/BDCA-3 -/Not CD27++CD38++/HLADR+ CD7-/non CD19+CD20+/non Monos/Syk+ CD11c+: pSTAT3	IL-10
2228	Syk+ mDC: pSTAT3	CD45++ CD66low/CD3-/CD123-/BDCA-3 -/Not CD27++CD38++/HLADR+ CD7-/non CD19+CD20+/non Monos/Syk+ CD11c+: pSTAT3	IL-21
2229	Syk+ mDC: pSTAT3	CD45++ CD66low/CD3-/CD123-/BDCA-3 -/Not CD27++CD38++/HLADR+ CD7-/non CD19+CD20+/non Monos/Syk+ CD11c+: pSTAT3	IL-6
2230	Syk+ mDC: pSTAT3	CD45++ CD66low/CD3-/CD123-/BDCA-3 -/Not CD27++CD38++/HLADR+ CD7-/non CD19+CD20+/non Monos/Syk+ CD11c+: pSTAT3	IL-7
2231	Syk+ mDC: pSTAT3	CD45++ CD66low/CD3-/CD123-/BDCA-3 -/Not CD27++CD38++/HLADR+ CD7-/non CD19+CD20+/non Monos/Syk+ CD11c+: pSTAT3	LPS
2232	Syk+ mDC: pSTAT3	CD45++ CD66low/CD3-/CD123-/BDCA-3 -/Not CD27++CD38++/HLADR+ CD7-/non CD19+CD20+/non Monos/Syk+ CD11c+: pSTAT3	PMA_Iono
2233	Syk+ mDC: pSTAT3	CD45++ CD66low/CD3-/CD123-/BDCA-3 -/Not CD27++CD38++/HLADR+ CD7-/non CD19+CD20+/non Monos/Syk+ CD11c+: pSTAT3	Unstim
2234	Syk+ mDC: pSTAT5	CD45++ CD66low/CD3-/CD123-/BDCA-3 -/Not CD27++CD38++/HLADR+ CD7-/non CD19+CD20+/non Monos/Syk+ CD11c+: pSTAT5	IFNa
2235	Syk+ mDC: pSTAT5	CD45++ CD66low/CD3-/CD123-/BDCA-3 -/Not CD27++CD38++/HLADR+ CD7-/non CD19+CD20+/non Monos/Syk+ CD11c+: pSTAT5	IL-10
2236	Syk+ mDC: pSTAT5	CD45++ CD66low/CD3-/CD123-/BDCA-3 -/Not CD27++CD38++/HLADR+ CD7-/non CD19+CD20+/non Monos/Syk+ CD11c+: pSTAT5	IL-21
2237	Syk+ mDC: pSTAT5	CD45++ CD66low/CD3-/CD123-/BDCA-3 -/Not CD27++CD38++/HLADR+ CD7-/non CD19+CD20+/non Monos/Syk+ CD11c+: pSTAT5	IL-6
2238	Syk+ mDC: pSTAT5	CD45++ CD66low/CD3-/CD123-/BDCA-3 -/Not CD27++CD38++/HLADR+ CD7-/non CD19+CD20+/non Monos/Syk+ CD11c+: pSTAT5	IL-7
2239	Syk+ mDC: pSTAT5	CD45++ CD66low/CD3-/CD123-/BDCA-3 -/Not CD27++CD38++/HLADR+ CD7-/non CD19+CD20+/non Monos/Syk+ CD11c+: pSTAT5	LPS
2240	Syk+ mDC: pSTAT5	CD45++ CD66low/CD3-/CD123-/BDCA-3 -/Not CD27++CD38++/HLADR+ CD7-/non CD19+CD20+/non Monos/Syk+ CD11c+: pSTAT5	PMA_Iono
2241	Syk+ mDC: pSTAT5	CD45++ CD66low/CD3-/CD123-/BDCA-3 -/Not CD27++CD38++/HLADR+ CD7-/non CD19+CD20+/non Monos/Syk+ CD11c+: pSTAT5	Unstim
2242	transitional B cells: IkBtot	CD45++ CD66low/CD3-/CD123-/BDCA-3 -/Not CD27++CD38++/HLADR+ CD7-/CD19+CD20+/CD24high CD38high: IkBtot	IFNa
2243	transitional B cells: IkBtot	CD45++ CD66low/CD3-/CD123-/BDCA-3 -/Not CD27++CD38++/HLADR+ CD7-/CD19+CD20+/CD24high CD38high: IkBtot	IL-10
2244	transitional B cells: IkBtot	CD45++ CD66low/CD3-/CD123-/BDCA-3 -/Not CD27++CD38++/HLADR+ CD7-/CD19+CD20+/CD24high CD38high: IkBtot	IL-21
2245	transitional B cells: IkBtot	CD45++ CD66low/CD3-/CD123-/BDCA-3 -/Not CD27++CD38++/HLADR+ CD7-/CD19+CD20+/CD24high CD38high: IkBtot	IL-6
2246	transitional B cells: IkBtot	CD45++ CD66low/CD3-/CD123-/BDCA-3 -/Not CD27++CD38++/HLADR+ CD7-/CD19+CD20+/CD24high CD38high: IkBtot	IL-7
2247	transitional B cells: IkBtot	CD45++ CD66low/CD3-/CD123-/BDCA-3 -/Not CD27++CD38++/HLADR+ CD7-/CD19+CD20+/CD24high CD38high: IkBtot	PMA_Iono
2248	transitional B cells: IkBtot	CD45++ CD66low/CD3-/CD123-/BDCA-3 -/Not CD27++CD38++/HLADR+ CD7-/CD19+CD20+/CD24high CD38high: IkBtot	Unstim
2249	transitional B cells: Ki67	CD45++ CD66low/CD3-/CD123-/BDCA-3 -/Not CD27++CD38++/HLADR+ CD7-/CD19+CD20+/CD24high CD38high: Ki67	IFNa
2250	transitional B cells: Ki67	CD45++ CD66low/CD3-/CD123-/BDCA-3 -/Not CD27++CD38++/HLADR+ CD7-/CD19+CD20+/CD24high CD38high: Ki67	IL-10
2251	transitional B cells: Ki67	CD45++ CD66low/CD3-/CD123-/BDCA-3 -/Not CD27++CD38++/HLADR+ CD7-/CD19+CD20+/CD24high CD38high: Ki67	IL-21
2252	transitional B cells: Ki67	CD45++ CD66low/CD3-/CD123-/BDCA-3 -/Not CD27++CD38++/HLADR+ CD7-/CD19+CD20+/CD24high CD38high: Ki67	IL-6
2253	transitional B cells: Ki67	CD45++ CD66low/CD3-/CD123-/BDCA-3 -/Not CD27++CD38++/HLADR+ CD7-/CD19+CD20+/CD24high CD38high: Ki67	IL-7
2254	transitional B cells: Ki67	CD45++ CD66low/CD3-/CD123-/BDCA-3 -/Not CD27++CD38++/HLADR+ CD7-/CD19+CD20+/CD24high CD38high: Ki67	PMA_Iono
2255	transitional B cells: Ki67	CD45++ CD66low/CD3-/CD123-/BDCA-3 -/Not CD27++CD38++/HLADR+ CD7-/CD19+CD20+/CD24high CD38high: Ki67	Unstim
2256	transitional B cells: pCREB	CD45++ CD66low/CD3-/CD123-/BDCA-3 -/Not CD27++CD38++/HLADR+ CD7-/CD19+CD20+/CD24high CD38high: pCREB	IFNa
2257	transitional B cells: pCREB	CD45++ CD66low/CD3-/CD123-/BDCA-3 -/Not CD27++CD38++/HLADR+ CD7-/CD19+CD20+/CD24high CD38high: pCREB	IL-10
2258	transitional B cells: pCREB	CD45++ CD66low/CD3-/CD123-/BDCA-3 -/Not CD27++CD38++/HLADR+ CD7-/CD19+CD20+/CD24high CD38high: pCREB	IL-21
2259	transitional B cells: pCREB	CD45++ CD66low/CD3-/CD123-/BDCA-3 -/Not CD27++CD38++/HLADR+ CD7-/CD19+CD20+/CD24high CD38high: pCREB	IL-6
2260	transitional B cells: pCREB	CD45++ CD66low/CD3-/CD123-/BDCA-3 -/Not CD27++CD38++/HLADR+ CD7-/CD19+CD20+/CD24high CD38high: pCREB	IL-7
2261	transitional B cells: pCREB	CD45++ CD66low/CD3-/CD123-/BDCA-3 -/Not CD27++CD38++/HLADR+ CD7-/CD19+CD20+/CD24high CD38high: pCREB	PMA_Iono
2262	transitional B cells: pCREB	CD45++ CD66low/CD3-/CD123-/BDCA-3 -/Not CD27++CD38++/HLADR+ CD7-/CD19+CD20+/CD24high CD38high: pCREB	Unstim
2263	transitional B cells: pErk1_2	CD45++ CD66low/CD3-/CD123-/BDCA-3 -/Not CD27++CD38++/HLADR+ CD7-/CD19+CD20+/CD24high CD38high: pErk1_2	IFNa
2264	transitional B cells: pErk1_2	CD45++ CD66low/CD3-/CD123-/BDCA-3 -/Not CD27++CD38++/HLADR+ CD7-/CD19+CD20+/CD24high CD38high: pErk1_2	IL-10
2265	transitional B cells: pErk1_2	CD45++ CD66low/CD3-/CD123-/BDCA-3 -/Not CD27++CD38++/HLADR+ CD7-/CD19+CD20+/CD24high CD38high: pErk1_2	IL-21
2266	transitional B cells: pErk1_2	CD45++ CD66low/CD3-/CD123-/BDCA-3 -/Not CD27++CD38++/HLADR+ CD7-/CD19+CD20+/CD24high CD38high: pErk1_2	IL-6
2267	transitional B cells: pErk1_2	CD45++ CD66low/CD3-/CD123-/BDCA-3 -/Not CD27++CD38++/HLADR+ CD7-/CD19+CD20+/CD24high CD38high: pErk1_2	IL-7
2268	transitional B cells: pErk1_2	CD45++ CD66low/CD3-/CD123-/BDCA-3 -/Not CD27++CD38++/HLADR+ CD7-/CD19+CD20+/CD24high CD38high: pErk1_2	PMA_Iono
2269	transitional B cells: pErk1_2	CD45++ CD66low/CD3-/CD123-/BDCA-3 -/Not CD27++CD38++/HLADR+ CD7-/CD19+CD20+/CD24high CD38high: pErk1_2	Unstim
2270	transitional B cells: pp38	CD45++ CD66low/CD3-/CD123-/BDCA-3 -/Not CD27++CD38++/HLADR+ CD7-/CD19+CD20+/CD24high CD38high: pp38	IFNa
2271	transitional B cells: pp38	CD45++ CD66low/CD3-/CD123-/BDCA-3 -/Not CD27++CD38++/HLADR+ CD7-/CD19+CD20+/CD24high CD38high: pp38	IL-10
2272	transitional B cells: pp38	CD45++ CD66low/CD3-/CD123-/BDCA-3 -/Not CD27++CD38++/HLADR+ CD7-/CD19+CD20+/CD24high CD38high: pp38	IL-21
2273	transitional B cells: pp38	CD45++ CD66low/CD3-/CD123-/BDCA-3 -/Not CD27++CD38++/HLADR+ CD7-/CD19+CD20+/CD24high CD38high: pp38	IL-6
2274	transitional B cells: pp38	CD45++ CD66low/CD3-/CD123-/BDCA-3 -/Not CD27++CD38++/HLADR+ CD7-/CD19+CD20+/CD24high CD38high: pp38	IL-7
2275	transitional B cells: pp38	CD45++ CD66low/CD3-/CD123-/BDCA-3 -/Not CD27++CD38++/HLADR+ CD7-/CD19+CD20+/CD24high CD38high: pp38	PMA_Iono
2276	transitional B cells: pp38	CD45++ CD66low/CD3-/CD123-/BDCA-3 -/Not CD27++CD38++/HLADR+ CD7-/CD19+CD20+/CD24high CD38high: pp38	Unstim
2277	transitional B cells: pPLCg2	CD45++ CD66low/CD3-/CD123-/BDCA-3 -/Not CD27++CD38++/HLADR+ CD7-/CD19+CD20+/CD24high CD38high: pPLCg2	IFNa
2278	transitional B cells: pPLCg2	CD45++ CD66low/CD3-/CD123-/BDCA-3 -/Not CD27++CD38++/HLADR+ CD7-/CD19+CD20+/CD24high CD38high: pPLCg2	IL-10
2279	transitional B cells: pPLCg2	CD45++ CD66low/CD3-/CD123-/BDCA-3 -/Not CD27++CD38++/HLADR+ CD7-/CD19+CD20+/CD24high CD38high: pPLCg2	IL-21
2280	transitional B cells: pPLCg2	CD45++ CD66low/CD3-/CD123-/BDCA-3 -/Not CD27++CD38++/HLADR+ CD7-/CD19+CD20+/CD24high CD38high: pPLCg2	IL-6
2281	transitional B cells: pPLCg2	CD45++ CD66low/CD3-/CD123-/BDCA-3 -/Not CD27++CD38++/HLADR+ CD7-/CD19+CD20+/CD24high CD38high: pPLCg2	IL-7
2282	transitional B cells: pPLCg2	CD45++ CD66low/CD3-/CD123-/BDCA-3 -/Not CD27++CD38++/HLADR+ CD7-/CD19+CD20+/CD24high CD38high: pPLCg2	PMA_Iono
2283	transitional B cells: pPLCg2	CD45++ CD66low/CD3-/CD123-/BDCA-3 -/Not CD27++CD38++/HLADR+ CD7-/CD19+CD20+/CD24high CD38high: pPLCg2	Unstim
2284	transitional B cells: pSTAT1	CD45++ CD66low/CD3-/CD123-/BDCA-3 -/Not CD27++CD38++/HLADR+ CD7-/CD19+CD20+/CD24high CD38high: pSTAT1	IFNa
2285	transitional B cells: pSTAT1	CD45++ CD66low/CD3-/CD123-/BDCA-3 -/Not CD27++CD38++/HLADR+ CD7-/CD19+CD20+/CD24high CD38high: pSTAT1	IL-10
2286	transitional B cells: pSTAT1	CD45++ CD66low/CD3-/CD123-/BDCA-3 -/Not CD27++CD38++/HLADR+ CD7-/CD19+CD20+/CD24high CD38high: pSTAT1	IL-21
2287	transitional B cells: pSTAT1	CD45++ CD66low/CD3-/CD123-/BDCA-3 -/Not CD27++CD38++/HLADR+ CD7-/CD19+CD20+/CD24high CD38high: pSTAT1	IL-6
2288	transitional B cells: pSTAT1	CD45++ CD66low/CD3-/CD123-/BDCA-3 -/Not CD27++CD38++/HLADR+ CD7-/CD19+CD20+/CD24high CD38high: pSTAT1	IL-7
2289	transitional B cells: pSTAT1	CD45++ CD66low/CD3-/CD123-/BDCA-3 -/Not CD27++CD38++/HLADR+ CD7-/CD19+CD20+/CD24high CD38high: pSTAT1	PMA_Iono
2290	transitional B cells: pSTAT1	CD45++ CD66low/CD3-/CD123-/BDCA-3 -/Not CD27++CD38++/HLADR+ CD7-/CD19+CD20+/CD24high CD38high: pSTAT1	Unstim
2291	transitional B cells: pSTAT3	CD45++ CD66low/CD3-/CD123-/BDCA-3 -/Not CD27++CD38++/HLADR+ CD7-/CD19+CD20+/CD24high CD38high: pSTAT3	IFNa
2292	transitional B cells: pSTAT3	CD45++ CD66low/CD3-/CD123-/BDCA-3 -/Not CD27++CD38++/HLADR+ CD7-/CD19+CD20+/CD24high CD38high: pSTAT3	IL-10
2293	transitional B cells: pSTAT3	CD45++ CD66low/CD3-/CD123-/BDCA-3 -/Not CD27++CD38++/HLADR+ CD7-/CD19+CD20+/CD24high CD38high: pSTAT3	IL-21
2294	transitional B cells: pSTAT3	CD45++ CD66low/CD3-/CD123-/BDCA-3 -/Not CD27++CD38++/HLADR+ CD7-/CD19+CD20+/CD24high CD38high: pSTAT3	IL-6
2295	transitional B cells: pSTAT3	CD45++ CD66low/CD3-/CD123-/BDCA-3 -/Not CD27++CD38++/HLADR+ CD7-/CD19+CD20+/CD24high CD38high: pSTAT3	IL-7
2296	transitional B cells: pSTAT3	CD45++ CD66low/CD3-/CD123-/BDCA-3 -/Not CD27++CD38++/HLADR+ CD7-/CD19+CD20+/CD24high CD38high: pSTAT3	PMA_Iono
2297	transitional B cells: pSTAT3	CD45++ CD66low/CD3-/CD123-/BDCA-3 -/Not CD27++CD38++/HLADR+ CD7-/CD19+CD20+/CD24high CD38high: pSTAT3	Unstim
2298	transitional B cells: pSTAT5	CD45++ CD66low/CD3-/CD123-/BDCA-3 -/Not CD27++CD38++/HLADR+ CD7-/CD19+CD20+/CD24high CD38high: pSTAT5	IFNa
2299	transitional B cells: pSTAT5	CD45++ CD66low/CD3-/CD123-/BDCA-3 -/Not CD27++CD38++/HLADR+ CD7-/CD19+CD20+/CD24high CD38high: pSTAT5	IL-10
2300	transitional B cells: pSTAT5	CD45++ CD66low/CD3-/CD123-/BDCA-3 -/Not CD27++CD38++/HLADR+ CD7-/CD19+CD20+/CD24high CD38high: pSTAT5	IL-21
2301	transitional B cells: pSTAT5	CD45++ CD66low/CD3-/CD123-/BDCA-3 -/Not CD27++CD38++/HLADR+ CD7-/CD19+CD20+/CD24high CD38high: pSTAT5	IL-6
2302	transitional B cells: pSTAT5	CD45++ CD66low/CD3-/CD123-/BDCA-3 -/Not CD27++CD38++/HLADR+ CD7-/CD19+CD20+/CD24high CD38high: pSTAT5	IL-7
2303	transitional B cells: pSTAT5	CD45++ CD66low/CD3-/CD123-/BDCA-3 -/Not CD27++CD38++/HLADR+ CD7-/CD19+CD20+/CD24high CD38high: pSTAT5	PMA_Iono
2304	transitional B cells: pSTAT5	CD45++ CD66low/CD3-/CD123-/BDCA-3 -/Not CD27++CD38++/HLADR+ CD7-/CD19+CD20+/CD24high CD38high: pSTAT5	Unstim
2305	type 2 mDC: IkBtot	CD45++ CD66low/CD3-/CD123-/type 2 mDC: IkBtot	IFNa
2306	type 2 mDC: IkBtot	CD45++ CD66low/CD3-/CD123-/type 2 mDC: IkBtot	IL-10
2307	type 2 mDC: IkBtot	CD45++ CD66low/CD3-/CD123-/type 2 mDC: IkBtot	IL-21
2308	type 2 mDC: IkBtot	CD45++ CD66low/CD3-/CD123-/type 2 mDC: IkBtot	IL-6
2309	type 2 mDC: IkBtot	CD45++ CD66low/CD3-/CD123-/type 2 mDC: IkBtot	IL-7
2310	type 2 mDC: IkBtot	CD45++ CD66low/CD3-/CD123-/type 2 mDC: IkBtot	LPS
2311	type 2 mDC: IkBtot	CD45++ CD66low/CD3-/CD123-/type 2 mDC: IkBtot	PMA_Iono
2312	type 2 mDC: IkBtot	CD45++ CD66low/CD3-/CD123-/type 2 mDC: IkBtot	Unstim
2313	type 2 mDC: Ki67	CD45++ CD66low/CD3-/CD123-/type 2 mDC: Ki67	IFNa
2314	type 2 mDC: Ki67	CD45++ CD66low/CD3-/CD123-/type 2 mDC: Ki67	IL-10
2315	type 2 mDC: Ki67	CD45++ CD66low/CD3-/CD123-/type 2 mDC: Ki67	IL-21
2316	type 2 mDC: Ki67	CD45++ CD66low/CD3-/CD123-/type 2 mDC: Ki67	IL-6
2317	type 2 mDC: Ki67	CD45++ CD66low/CD3-/CD123-/type 2 mDC: Ki67	IL-7
2318	type 2 mDC: Ki67	CD45++ CD66low/CD3-/CD123-/type 2 mDC: Ki67	LPS
2319	type 2 mDC: Ki67	CD45++ CD66low/CD3-/CD123-/type 2 mDC: Ki67	PMA_Iono
2320	type 2 mDC: Ki67	CD45++ CD66low/CD3-/CD123-/type 2 mDC: Ki67	Unstim
2321	type 2 mDC: pCREB	CD45++ CD66low/CD3-/CD123-/type 2 mDC: pCREB	IFNa
2322	type 2 mDC: pCREB	CD45++ CD66low/CD3-/CD123-/type 2 mDC: pCREB	IL-10
2323	type 2 mDC: pCREB	CD45++ CD66low/CD3-/CD123-/type 2 mDC: pCREB	IL-21
2324	type 2 mDC: pCREB	CD45++ CD66low/CD3-/CD123-/type 2 mDC: pCREB	IL-6
2325	type 2 mDC: pCREB	CD45++ CD66low/CD3-/CD123-/type 2 mDC: pCREB	IL-7
2326	type 2 mDC: pCREB	CD45++ CD66low/CD3-/CD123-/type 2 mDC: pCREB	LPS
2327	type 2 mDC: pCREB	CD45++ CD66low/CD3-/CD123-/type 2 mDC: pCREB	PMA_Iono
2328	type 2 mDC: pCREB	CD45++ CD66low/CD3-/CD123-/type 2 mDC: pCREB	Unstim
2329	type 2 mDC: pErk1_2	CD45++ CD66low/CD3-/CD123-/type 2 mDC: pErk1_2	IFNa
2330	type 2 mDC: pErk1_2	CD45++ CD66low/CD3-/CD123-/type 2 mDC: pErk1_2	IL-10
2331	type 2 mDC: pErk1_2	CD45++ CD66low/CD3-/CD123-/type 2 mDC: pErk1_2	IL-21
2332	type 2 mDC: pErk1_2	CD45++ CD66low/CD3-/CD123-/type 2 mDC: pErk1_2	IL-6
2333	type 2 mDC: pErk1_2	CD45++ CD66low/CD3-/CD123-/type 2 mDC: pErk1_2	IL-7
2334	type 2 mDC: pErk1_2	CD45++ CD66low/CD3-/CD123-/type 2 mDC: pErk1_2	LPS
2335	type 2 mDC: pErk1_2	CD45++ CD66low/CD3-/CD123-/type 2 mDC: pErk1_2	PMA_Iono
2336	type 2 mDC: pErk1_2	CD45++ CD66low/CD3-/CD123-/type 2 mDC: pErk1_2	Unstim
2337	type 2 mDC: pp38	CD45++ CD66low/CD3-/CD123-/type 2 mDC: pp38	IFNa
2338	type 2 mDC: pp38	CD45++ CD66low/CD3-/CD123-/type 2 mDC: pp38	IL-10
2339	type 2 mDC: pp38	CD45++ CD66low/CD3-/CD123-/type 2 mDC: pp38	IL-21
2340	type 2 mDC: pp38	CD45++ CD66low/CD3-/CD123-/type 2 mDC: pp38	IL-6
2341	type 2 mDC: pp38	CD45++ CD66low/CD3-/CD123-/type 2 mDC: pp38	IL-7
2342	type 2 mDC: pp38	CD45++ CD66low/CD3-/CD123-/type 2 mDC: pp38	LPS
2343	type 2 mDC: pp38	CD45++ CD66low/CD3-/CD123-/type 2 mDC: pp38	PMA_Iono
2344	type 2 mDC: pp38	CD45++ CD66low/CD3-/CD123-/type 2 mDC: pp38	Unstim
2345	type 2 mDC: pPLCg2	CD45++ CD66low/CD3-/CD123-/type 2 mDC: pPLCg2	IFNa
2346	type 2 mDC: pPLCg2	CD45++ CD66low/CD3-/CD123-/type 2 mDC: pPLCg2	IL-10
2347	type 2 mDC: pPLCg2	CD45++ CD66low/CD3-/CD123-/type 2 mDC: pPLCg2	IL-21
2348	type 2 mDC: pPLCg2	CD45++ CD66low/CD3-/CD123-/type 2 mDC: pPLCg2	IL-6
2349	type 2 mDC: pPLCg2	CD45++ CD66low/CD3-/CD123-/type 2 mDC: pPLCg2	IL-7
2350	type 2 mDC: pPLCg2	CD45++ CD66low/CD3-/CD123-/type 2 mDC: pPLCg2	LPS
2351	type 2 mDC: pPLCg2	CD45++ CD66low/CD3-/CD123-/type 2 mDC: pPLCg2	PMA_Iono
2352	type 2 mDC: pPLCg2	CD45++ CD66low/CD3-/CD123-/type 2 mDC: pPLCg2	Unstim
2353	type 2 mDC: pSTAT1	CD45++ CD66low/CD3-/CD123-/type 2 mDC: pSTAT1	IFNa
2354	type 2 mDC: pSTAT1	CD45++ CD66low/CD3-/CD123-/type 2 mDC: pSTAT1	IL-10
2355	type 2 mDC: pSTAT1	CD45++ CD66low/CD3-/CD123-/type 2 mDC: pSTAT1	IL-21
2356	type 2 mDC: pSTAT1	CD45++ CD66low/CD3-/CD123-/type 2 mDC: pSTAT1	IL-6
2357	type 2 mDC: pSTAT1	CD45++ CD66low/CD3-/CD123-/type 2 mDC: pSTAT1	IL-7
2358	type 2 mDC: pSTAT1	CD45++ CD66low/CD3-/CD123-/type 2 mDC: pSTAT1	LPS
2359	type 2 mDC: pSTAT1	CD45++ CD66low/CD3-/CD123-/type 2 mDC: pSTAT1	PMA_Iono
2360	type 2 mDC: pSTAT1	CD45++ CD66low/CD3-/CD123-/type 2 mDC: pSTAT1	Unstim
2361	type 2 mDC: pSTAT3	CD45++ CD66low/CD3-/CD123-/type 2 mDC: pSTAT3	IFNa
2362	type 2 mDC: pSTAT3	CD45++ CD66low/CD3-/CD123-/type 2 mDC: pSTAT3	IL-10
2363	type 2 mDC: pSTAT3	CD45++ CD66low/CD3-/CD123-/type 2 mDC: pSTAT3	IL-21
2364	type 2 mDC: pSTAT3	CD45++ CD66low/CD3-/CD123-/type 2 mDC: pSTAT3	IL-6
2365	type 2 mDC: pSTAT3	CD45++ CD66low/CD3-/CD123-/type 2 mDC: pSTAT3	IL-7
2366	type 2 mDC: pSTAT3	CD45++ CD66low/CD3-/CD123-/type 2 mDC: pSTAT3	LPS
2367	type 2 mDC: pSTAT3	CD45++ CD66low/CD3-/CD123-/type 2 mDC: pSTAT3	PMA_Iono
2368	type 2 mDC: pSTAT3	CD45++ CD66low/CD3-/CD123-/type 2 mDC: pSTAT3	Unstim
2369	type 2 mDC: pSTAT5	CD45++ CD66low/CD3-/CD123-/type 2 mDC: pSTAT5	IFNa
2370	type 2 mDC: pSTAT5	CD45++ CD66low/CD3-/CD123-/type 2 mDC: pSTAT5	IL-10
2371	type 2 mDC: pSTAT5	CD45++ CD66low/CD3-/CD123-/type 2 mDC: pSTAT5	IL-21
2372	type 2 mDC: pSTAT5	CD45++ CD66low/CD3-/CD123-/type 2 mDC: pSTAT5	IL-6
2373	type 2 mDC: pSTAT5	CD45++ CD66low/CD3-/CD123-/type 2 mDC: pSTAT5	IL-7
2374	type 2 mDC: pSTAT5	CD45++ CD66low/CD3-/CD123-/type 2 mDC: pSTAT5	LPS
2375	type 2 mDC: pSTAT5	CD45++ CD66low/CD3-/CD123-/type 2 mDC: pSTAT5	PMA_Iono
2376	type 2 mDC: pSTAT5	CD45++ CD66low/CD3-/CD123-/type 2 mDC: pSTAT5	Unstim

### Sheet: Supplementary Table 3
Supplementary Table 3. Cytokines, chemokines and growth factors analyzed by Luminex.
	50-plex	63-plex	Controls
		BDNF
		CD40L
	CHEX1	CHEX1	controls
	CHEX2	CHEX2
	CHEX3	CHEX3
	CHEX4	CHEX4
	ENA78	EGF
	EOTAXIN	ENA78
	FGFB	EOTAXIN
	GCSF	FASL
	GMCSF	FGFB
	GROA	GCSF
	HGF	GMCSF
	ICAM1	GROA
	IFNA	HGF
	IFNB	ICAM1
	IFNG	IFNA
	IL10	IFNB
	IL12P40	IFNG
	IL12P70	IL10
	IL13	IL12P40
	IL15	IL12P70
	IL17	IL13
	IL17F	IL15
	IL18	IL17A
	IL1A	IL17F
	IL1B	IL18
	IL1RA	IL1A
	IL2	IL1B
	IL4	IL1RA
	IL5	IL2
	IL6	IL21
	IL7	IL22
	IL8	IL23
	IP10	IL27
	LEPTIN	IL31
	LIF	IL4
	MCP1	IL5
	MCP3	IL6
	MCSF	IL7
	MIG	IL8
	MIP1A	IL9
	MIP1B	IP10
	NGF	LEPTIN
	PAI1	LIF
	PDGFBB	MCP1
	RANTES	MCP3
	RESISTIN	MCSF
	SCF	MIG
	TGFA	MIP1A
	TGFB	MIP1B
	TNFA	NGF
	TNFB	PAI1
	VCAM1	PDGFBB
	VEGF	PIGF1
		RANTES
		RESISTIN
		SCF
		SDF1A
		TGFA
		TGFB
		TNFA
		TNFB
		TRAIL
		VCAM1
		VEGF
		VEGFD

### Sheet: Supplementary Table 4
Supplementary Table 4. Sparsity calculated by column.
Feature ID	Sparsity (%)
B cells	0.219251
BASO	0.86631
BASO CT	0.86631
basophils	0.673797
BDNF	0.860963
CD16- CD56bright NK cells	0.673797
CD16+ CD14- monocytes	0.673797
CD16+ CD14+ monocytes	0.673797
CD16+ monocytes	0.251337
CD161- CD45RA+ Tregs	0.219251
CD161+ CD4+ T cells	0.219251
CD161+ CD45RA- Tregs	0.219251
CD161+ CD45RA+ Tregs	0.219251
CD161+ CD8+ T cells	0.219251
CD161+ NK cells	0.251337
CD161+ NKT cells	0.673797
CD20- CD3- cells	0.967914
CD27+ CD8+ T cells	0.251337
CD28+ CD4+ T cells	0.967914
CD28+ CD8+ T cells	0.219251
CD3- lymphocytes	0.967914
CD3+ T cells	0.967914
CD314- CD94- CD8- T cells	0.967914
CD314- CD94- CD8+ T cells	0.967914
CD314- CD94- NK cells	0.967914
CD314- CD94+ CD8- T cells	0.967914
CD314- CD94+ CD8+ T cells	0.967914
CD314- CD94+ NK cells	0.967914
CD314+ CD94- CD8- T cells	0.967914
CD314+ CD94- CD8+ T cells	0.967914
CD314+ CD94- NK cells	0.967914
CD314+ CD94+ CD8- T cells	0.967914
CD314+ CD94+ CD8+ T cells	0.967914
CD314+ CD94+ NK cells	0.967914
CD33+ monocytes	0.967914
CD4+ CD27+ T cells	0.251337
CD4+ CD28+ T cells	0.251337
CD4+ T cells	0.219251
CD40L	0.812834
CD57+ CD4+ T cells	0.673797
CD57+ CD8+ T cells	0.673797
CD57+ NK cells	0.673797
CD8- T cells	0.967914
CD8+ T cells	0.219251
CD85j+ CD4+ T cells	0.219251
CD85j+ CD8+ T cells	0.219251
CD94+ CD4+ T cells	0.251337
CD94+ CD8+ T cells	0.251337
CD94+ NK cells	0.251337
CELL HEMOGL	0.86631
CELL HEMOGL CONC	0.86631
CELL VOL	0.86631
central memory CD4+ T cells	0.219251
central memory CD8+ T cells	0.219251
CXCR3+ B cells	0.967914
CXCR3+ CD33+ monocytes	0.967914
CXCR3+ CD4+ T cells	0.967914
CXCR3+ CD8+ T cells	0.967914
CXCR3+ NK cells	0.967914
DHEA	0.983957
effector CD4+ T cells	0.219251
effector CD8+ T cells	0.219251
effector memory CD4+ T cells	0.219251
effector memory CD8+ T cells	0.219251
EGF	0.812834
ENA78	0.860963
EOS CT	0.86631
EOTAXIN	0.812834
ERYTH	0.86631
ESTRADIOL	0.983957
FASL	0.860963
FGFB	0.812834
FLT3L	0.951872
FRACTALKINE	0.951872
gamma- delta T cells	0.219251
GCSF	0.812834
GMCSF	0.812834
GRO	0.951872
GROA	0.860963
HEMATOCRIT	0.86631
HEMOGL	0.86631
HGF	0.860963
HLADR- CD38+ CD4+ T cells	0.219251
HLADR- CD38+ CD8+ T cells	0.219251
HLADR+ CD38- CD4+ T cells	0.219251
HLADR+ CD38- CD8+ T cells	0.219251
HLADR+ CD38+ CD4+ T cells	0.219251
HLADR+ CD38+ CD8+ T cells	0.219251
HLADR+ NK cells	0.219251
ICAM1	0.860963
ICOS+ CD4+ T cell	0.673797
ICOS+ CD8+ T cell	0.673797
IFNA	0.860963
IFNa activated CD4+ T cells	0.983957
IFNa activated CD4+ T cells IkBtot	0.983957
IFNa activated CD4+ T cells Ki67	0.983957
IFNa activated CD4+ T cells pCREB	0.983957
IFNa activated CD4+ T cells pErk1 2	0.983957
IFNa activated CD4+ T cells pp38	0.983957
IFNa activated CD4+ T cells pPLCg2	0.983957
IFNa activated CD4+ T cells pSTAT1	0.983957
IFNa activated CD4+ T cells pSTAT3	0.983957
IFNa activated CD4+ T cells pSTAT5	0.983957
IFNa activated CD8+ T cells	0.983957
IFNa activated CD8+ T cells IkBtot	0.983957
IFNa activated CD8+ T cells Ki67	0.983957
IFNa activated CD8+ T cells pCREB	0.983957
IFNa activated CD8+ T cells pErk1 2	0.983957
IFNa activated CD8+ T cells pp38	0.983957
IFNa activated CD8+ T cells pPLCg2	0.983957
IFNa activated CD8+ T cells pSTAT1	0.983957
IFNa activated CD8+ T cells pSTAT3	0.983957
IFNa activated CD8+ T cells pSTAT5	0.983957
IFNa B cell pSTAT1	0.55615
IFNa B cell pSTAT3	0.55615
IFNa B cell pSTAT5	0.55615
IFNa B cells	0.983957
IFNa B cells IkBtot	0.983957
IFNa B cells Ki67	0.983957
IFNa B cells pCREB	0.983957
IFNa B cells pErk1 2	0.983957
IFNa B cells pp38	0.983957
IFNa B cells pPLCg2	0.983957
IFNa B cells pSTAT1	0.983957
IFNa B cells pSTAT3	0.983957
IFNa B cells pSTAT5	0.983957
IFNa basophils	0.983957
IFNa basophils IkBtot	0.983957
IFNa basophils Ki67	0.983957
IFNa basophils pCREB	0.983957
IFNa basophils pErk1 2	0.983957
IFNa basophils pp38	0.983957
IFNa basophils pPLCg2	0.983957
IFNa basophils pSTAT1	0.983957
IFNa basophils pSTAT3	0.983957
IFNa basophils pSTAT5	0.983957
IFNa CD14+ monocytes	0.983957
IFNa CD14+ monocytes IkBtot	0.983957
IFNa CD14+ monocytes Ki67	0.983957
IFNa CD14+ monocytes pCREB	0.983957
IFNa CD14+ monocytes pErk1 2	0.983957
IFNa CD14+ monocytes pp38	0.983957
IFNa CD14+ monocytes pPLCg2	0.983957
IFNa CD14+ monocytes pSTAT1	0.983957
IFNa CD14+ monocytes pSTAT3	0.983957
IFNa CD14+ monocytes pSTAT5	0.983957
IFNa CD16+ CD56- NK cells	0.983957
IFNa CD16+ CD56- NK cells IkBtot	0.983957
IFNa CD16+ CD56- NK cells Ki67	0.983957
IFNa CD16+ CD56- NK cells pCREB	0.983957
IFNa CD16+ CD56- NK cells pErk1 2	0.983957
IFNa CD16+ CD56- NK cells pp38	0.983957
IFNa CD16+ CD56- NK cells pPLCg2	0.983957
IFNa CD16+ CD56- NK cells pSTAT1	0.983957
IFNa CD16+ CD56- NK cells pSTAT3	0.983957
IFNa CD16+ CD56- NK cells pSTAT5	0.983957
IFNa CD16+ monocytes	0.983957
IFNa CD16+ monocytes IkBtot	0.983957
IFNa CD16+ monocytes Ki67	0.983957
IFNa CD16+ monocytes pCREB	0.983957
IFNa CD16+ monocytes pErk1 2	0.983957
IFNa CD16+ monocytes pp38	0.983957
IFNa CD16+ monocytes pPLCg2	0.983957
IFNa CD16+ monocytes pSTAT1	0.983957
IFNa CD16+ monocytes pSTAT3	0.983957
IFNa CD16+ monocytes pSTAT5	0.983957
IFNa CD25+ CD4+ T cells	0.983957
IFNa CD25+ CD4+ T cells IkBtot	0.983957
IFNa CD25+ CD4+ T cells Ki67	0.983957
IFNa CD25+ CD4+ T cells pCREB	0.983957
IFNa CD25+ CD4+ T cells pErk1 2	0.983957
IFNa CD25+ CD4+ T cells pp38	0.983957
IFNa CD25+ CD4+ T cells pPLCg2	0.983957
IFNa CD25+ CD4+ T cells pSTAT1	0.983957
IFNa CD25+ CD4+ T cells pSTAT3	0.983957
IFNa CD25+ CD4+ T cells pSTAT5	0.983957
IFNa CD4+ CD45RA- pSTAT1	0.636364
IFNa CD4+ CD45RA- pSTAT3	0.636364
IFNa CD4+ CD45RA- pSTAT5	0.636364
IFNa CD4+ CD45RA+ pSTAT1	0.636364
IFNa CD4+ CD45RA+ pSTAT3	0.636364
IFNa CD4+ CD45RA+ pSTAT5	0.636364
IFNa CD4+ pSTAT1	0.55615
IFNa CD4+ pSTAT3	0.55615
IFNa CD4+ pSTAT5	0.55615
IFNa CD4+ T cells	0.983957
IFNa CD4+ T cells IkBtot	0.983957
IFNa CD4+ T cells Ki67	0.983957
IFNa CD4+ T cells pCREB	0.983957
IFNa CD4+ T cells pErk1 2	0.983957
IFNa CD4+ T cells pp38	0.983957
IFNa CD4+ T cells pPLCg2	0.983957
IFNa CD4+ T cells pSTAT1	0.983957
IFNa CD4+ T cells pSTAT3	0.983957
IFNa CD4+ T cells pSTAT5	0.983957
IFNa CD56+ CD16- NK cells	0.983957
IFNa CD56+ CD16- NK cells IkBtot	0.983957
IFNa CD56+ CD16- NK cells Ki67	0.983957
IFNa CD56+ CD16- NK cells pCREB	0.983957
IFNa CD56+ CD16- NK cells pErk1 2	0.983957
IFNa CD56+ CD16- NK cells pp38	0.983957
IFNa CD56+ CD16- NK cells pPLCg2	0.983957
IFNa CD56+ CD16- NK cells pSTAT1	0.983957
IFNa CD56+ CD16- NK cells pSTAT3	0.983957
IFNa CD56+ CD16- NK cells pSTAT5	0.983957
IFNa CD56+ CD16+ NK cells	0.983957
IFNa CD56+ CD16+ NK cells IkBtot	0.983957
IFNa CD56+ CD16+ NK cells Ki67	0.983957
IFNa CD56+ CD16+ NK cells pCREB	0.983957
IFNa CD56+ CD16+ NK cells pErk1 2	0.983957
IFNa CD56+ CD16+ NK cells pp38	0.983957
IFNa CD56+ CD16+ NK cells pPLCg2	0.983957
IFNa CD56+ CD16+ NK cells pSTAT1	0.983957
IFNa CD56+ CD16+ NK cells pSTAT3	0.983957
IFNa CD56+ CD16+ NK cells pSTAT5	0.983957
IFNa CD56+ pos CD16+ NK cells	0.983957
IFNa CD56+ pos CD16+ NK cells IkBtot	0.983957
IFNa CD56+ pos CD16+ NK cells Ki67	0.983957
IFNa CD56+ pos CD16+ NK cells pCREB	0.983957
IFNa CD56+ pos CD16+ NK cells pErk1 2	0.983957
IFNa CD56+ pos CD16+ NK cells pp38	0.983957
IFNa CD56+ pos CD16+ NK cells pPLCg2	0.983957
IFNa CD56+ pos CD16+ NK cells pSTAT1	0.983957
IFNa CD56+ pos CD16+ NK cells pSTAT3	0.983957
IFNa CD56+ pos CD16+ NK cells pSTAT5	0.983957
IFNa CD8+ CD45RA- pSTAT1	0.636364
IFNa CD8+ CD45RA- pSTAT3	0.636364
IFNa CD8+ CD45RA- pSTAT5	0.636364
IFNa CD8+ CD45RA+ pSTAT1	0.636364
IFNa CD8+ CD45RA+ pSTAT3	0.636364
IFNa CD8+ CD45RA+ pSTAT5	0.636364
IFNa CD8+ pSTAT1	0.55615
IFNa CD8+ pSTAT3	0.55615
IFNa CD8+ pSTAT5	0.55615
IFNa CD8+ T cells	0.983957
IFNa CD8+ T cells IkBtot	0.983957
IFNa CD8+ T cells Ki67	0.983957
IFNa CD8+ T cells pCREB	0.983957
IFNa CD8+ T cells pErk1 2	0.983957
IFNa CD8+ T cells pp38	0.983957
IFNa CD8+ T cells pPLCg2	0.983957
IFNa CD8+ T cells pSTAT1	0.983957
IFNa CD8+ T cells pSTAT3	0.983957
IFNa CD8+ T cells pSTAT5	0.983957
IFNa CM CD4+ T cells	0.983957
IFNa CM CD4+ T cells IkBtot	0.983957
IFNa CM CD4+ T cells Ki67	0.983957
IFNa CM CD4+ T cells pCREB	0.983957
IFNa CM CD4+ T cells pErk1 2	0.983957
IFNa CM CD4+ T cells pp38	0.983957
IFNa CM CD4+ T cells pPLCg2	0.983957
IFNa CM CD4+ T cells pSTAT1	0.983957
IFNa CM CD4+ T cells pSTAT3	0.983957
IFNa CM CD4+ T cells pSTAT5	0.983957
IFNa CM CD8+ T cells	0.983957
IFNa CM CD8+ T cells IkBtot	0.983957
IFNa CM CD8+ T cells Ki67	0.983957
IFNa CM CD8+ T cells pCREB	0.983957
IFNa CM CD8+ T cells pErk1 2	0.983957
IFNa CM CD8+ T cells pp38	0.983957
IFNa CM CD8+ T cells pPLCg2	0.983957
IFNa CM CD8+ T cells pSTAT1	0.983957
IFNa CM CD8+ T cells pSTAT3	0.983957
IFNa CM CD8+ T cells pSTAT5	0.983957
IFNa effector CD4+ T cells	0.983957
IFNa effector CD4+ T cells IkBtot	0.983957
IFNa effector CD4+ T cells Ki67	0.983957
IFNa effector CD4+ T cells pCREB	0.983957
IFNa effector CD4+ T cells pErk1 2	0.983957
IFNa effector CD4+ T cells pp38	0.983957
IFNa effector CD4+ T cells pPLCg2	0.983957
IFNa effector CD4+ T cells pSTAT1	0.983957
IFNa effector CD4+ T cells pSTAT3	0.983957
IFNa effector CD4+ T cells pSTAT5	0.983957
IFNa effector CD8+ T cells	0.983957
IFNa effector CD8+ T cells IkBtot	0.983957
IFNa effector CD8+ T cells Ki67	0.983957
IFNa effector CD8+ T cells pCREB	0.983957
IFNa effector CD8+ T cells pErk1 2	0.983957
IFNa effector CD8+ T cells pp38	0.983957
IFNa effector CD8+ T cells pPLCg2	0.983957
IFNa effector CD8+ T cells pSTAT1	0.983957
IFNa effector CD8+ T cells pSTAT3	0.983957
IFNa effector CD8+ T cells pSTAT5	0.983957
IFNa EM CD4+ T cells	0.983957
IFNa EM CD4+ T cells IkBtot	0.983957
IFNa EM CD4+ T cells Ki67	0.983957
IFNa EM CD4+ T cells pCREB	0.983957
IFNa EM CD4+ T cells pErk1 2	0.983957
IFNa EM CD4+ T cells pp38	0.983957
IFNa EM CD4+ T cells pPLCg2	0.983957
IFNa EM CD4+ T cells pSTAT1	0.983957
IFNa EM CD4+ T cells pSTAT3	0.983957
IFNa EM CD4+ T cells pSTAT5	0.983957
IFNa EM CD8+ T cells	0.983957
IFNa EM CD8+ T cells IkBtot	0.983957
IFNa EM CD8+ T cells Ki67	0.983957
IFNa EM CD8+ T cells pCREB	0.983957
IFNa EM CD8+ T cells pErk1 2	0.983957
IFNa EM CD8+ T cells pp38	0.983957
IFNa EM CD8+ T cells pPLCg2	0.983957
IFNa EM CD8+ T cells pSTAT1	0.983957
IFNa EM CD8+ T cells pSTAT3	0.983957
IFNa EM CD8+ T cells pSTAT5	0.983957
IFNa granulocytes	0.983957
IFNa granulocytes IkBtot	0.983957
IFNa granulocytes Ki67	0.983957
IFNa granulocytes pCREB	0.983957
IFNa granulocytes pErk1 2	0.983957
IFNa granulocytes pp38	0.983957
IFNa granulocytes pPLCg2	0.983957
IFNa granulocytes pSTAT1	0.983957
IFNa granulocytes pSTAT3	0.983957
IFNa granulocytes pSTAT5	0.983957
IFNa IgA- Ki67- plasmablasts	0.983957
IFNa IgA- Ki67+ plasmablasts	0.983957
IFNa IgA+ B cells	0.983957
IFNa IgA+ B cells IkBtot	0.983957
IFNa IgA+ B cells Ki67	0.983957
IFNa IgA+ B cells pCREB	0.983957
IFNa IgA+ B cells pErk1 2	0.983957
IFNa IgA+ B cells pp38	0.983957
IFNa IgA+ B cells pPLCg2	0.983957
IFNa IgA+ B cells pSTAT1	0.983957
IFNa IgA+ B cells pSTAT3	0.983957
IFNa IgA+ B cells pSTAT5	0.983957
IFNa IgA+ Ki67- plasmablasts	0.983957
IFNa IgA+ Ki67+ plasmablasts	0.983957
IFNa IgD- CD27- B cells	0.983957
IFNa IgD- CD27- B cells IkBtot	0.983957
IFNa IgD- CD27- B cells Ki67	0.983957
IFNa IgD- CD27- B cells pCREB	0.983957
IFNa IgD- CD27- B cells pErk1 2	0.983957
IFNa IgD- CD27- B cells pp38	0.983957
IFNa IgD- CD27- B cells pPLCg2	0.983957
IFNa IgD- CD27- B cells pSTAT1	0.983957
IFNa IgD- CD27- B cells pSTAT3	0.983957
IFNa IgD- CD27- B cells pSTAT5	0.983957
IFNa IgD+ CD27+ B cells	0.983957
IFNa IgD+ CD27+ B cells IkBtot	0.983957
IFNa IgD+ CD27+ B cells Ki67	0.983957
IFNa IgD+ CD27+ B cells pCREB	0.983957
IFNa IgD+ CD27+ B cells pErk1 2	0.983957
IFNa IgD+ CD27+ B cells pp38	0.983957
IFNa IgD+ CD27+ B cells pPLCg2	0.983957
IFNa IgD+ CD27+ B cells pSTAT1	0.983957
IFNa IgD+ CD27+ B cells pSTAT3	0.983957
IFNa IgD+ CD27+ B cells pSTAT5	0.983957
IFNa mDC	0.983957
IFNa mDC IkBtot	0.983957
IFNa mDC Ki67	0.983957
IFNa mDC pCREB	0.983957
IFNa mDC pErk1 2	0.983957
IFNa mDC pp38	0.983957
IFNa mDC pPLCg2	0.983957
IFNa mDC pSTAT1	0.983957
IFNa mDC pSTAT3	0.983957
IFNa mDC pSTAT5	0.983957
IFNa Mono pSTAT1	0.55615
IFNa Mono pSTAT3	0.55615
IFNa Mono pSTAT5	0.55615
IFNa naive B cells	0.983957
IFNa naive B cells IkBtot	0.983957
IFNa naive B cells Ki67	0.983957
IFNa naive B cells pCREB	0.983957
IFNa naive B cells pErk1 2	0.983957
IFNa naive B cells pp38	0.983957
IFNa naive B cells pPLCg2	0.983957
IFNa naive B cells pSTAT1	0.983957
IFNa naive B cells pSTAT3	0.983957
IFNa naive B cells pSTAT5	0.983957
IFNa naive CD4+ T cells	0.983957
IFNa naive CD4+ T cells IkBtot	0.983957
IFNa naive CD4+ T cells Ki67	0.983957
IFNa naive CD4+ T cells pCREB	0.983957
IFNa naive CD4+ T cells pErk1 2	0.983957
IFNa naive CD4+ T cells pp38	0.983957
IFNa naive CD4+ T cells pPLCg2	0.983957
IFNa naive CD4+ T cells pSTAT1	0.983957
IFNa naive CD4+ T cells pSTAT3	0.983957
IFNa naive CD4+ T cells pSTAT5	0.983957
IFNa naive CD8+ T cells	0.983957
IFNa naive CD8+ T cells IkBtot	0.983957
IFNa naive CD8+ T cells Ki67	0.983957
IFNa naive CD8+ T cells pCREB	0.983957
IFNa naive CD8+ T cells pErk1 2	0.983957
IFNa naive CD8+ T cells pp38	0.983957
IFNa naive CD8+ T cells pPLCg2	0.983957
IFNa naive CD8+ T cells pSTAT1	0.983957
IFNa naive CD8+ T cells pSTAT3	0.983957
IFNa naive CD8+ T cells pSTAT5	0.983957
IFNa NK cells	0.983957
IFNa NK cells IkBtot	0.983957
IFNa NK cells Ki67	0.983957
IFNa NK cells pCREB	0.983957
IFNa NK cells pErk1 2	0.983957
IFNa NK cells pp38	0.983957
IFNa NK cells pPLCg2	0.983957
IFNa NK cells pSTAT1	0.983957
IFNa NK cells pSTAT3	0.983957
IFNa NK cells pSTAT5	0.983957
IFNa Non BT pSTAT1	0.898396
IFNa Non BT pSTAT3	0.898396
IFNa Non BT pSTAT5	0.898396
IFNa pDC	0.983957
IFNa pDC IkBtot	0.983957
IFNa pDC Ki67	0.983957
IFNa pDC pCREB	0.983957
IFNa pDC pErk1 2	0.983957
IFNa pDC pp38	0.983957
IFNa pDC pPLCg2	0.983957
IFNa pDC pSTAT1	0.983957
IFNa pDC pSTAT3	0.983957
IFNa pDC pSTAT5	0.983957
IFNa plasmablasts	0.983957
IFNa plasmablasts IkBtot	0.983957
IFNa plasmablasts Ki67	0.983957
IFNa plasmablasts pCREB	0.983957
IFNa plasmablasts pErk1 2	0.983957
IFNa plasmablasts pp38	0.983957
IFNa plasmablasts pPLCg2	0.983957
IFNa plasmablasts pSTAT1	0.983957
IFNa plasmablasts pSTAT3	0.983957
IFNa plasmablasts pSTAT5	0.983957
IFNa switched memory B cells	0.983957
IFNa switched memory B cells IkBtot	0.983957
IFNa switched memory B cells Ki67	0.983957
IFNa switched memory B cells pCREB	0.983957
IFNa switched memory B cells pErk1 2	0.983957
IFNa switched memory B cells pp38	0.983957
IFNa switched memory B cells pPLCg2	0.983957
IFNa switched memory B cells pSTAT1	0.983957
IFNa switched memory B cells pSTAT3	0.983957
IFNa switched memory B cells pSTAT5	0.983957
IFNa Syk+ mDC	0.983957
IFNa Syk+ mDC IkBtot	0.983957
IFNa Syk+ mDC Ki67	0.983957
IFNa Syk+ mDC pCREB	0.983957
IFNa Syk+ mDC pErk1 2	0.983957
IFNa Syk+ mDC pp38	0.983957
IFNa Syk+ mDC pPLCg2	0.983957
IFNa Syk+ mDC pSTAT1	0.983957
IFNa Syk+ mDC pSTAT3	0.983957
IFNa Syk+ mDC pSTAT5	0.983957
IFNa T cells	0.983957
IFNa transitional B cells	0.983957
IFNa transitional B cells IkBtot	0.983957
IFNa transitional B cells Ki67	0.983957
IFNa transitional B cells pCREB	0.983957
IFNa transitional B cells pErk1 2	0.983957
IFNa transitional B cells pp38	0.983957
IFNa transitional B cells pPLCg2	0.983957
IFNa transitional B cells pSTAT1	0.983957
IFNa transitional B cells pSTAT3	0.983957
IFNa transitional B cells pSTAT5	0.983957
IFNa type 2 mDC	0.983957
IFNa type 2 mDC IkBtot	0.983957
IFNa type 2 mDC Ki67	0.983957
IFNa type 2 mDC pCREB	0.983957
IFNa type 2 mDC pErk1 2	0.983957
IFNa type 2 mDC pp38	0.983957
IFNa type 2 mDC pPLCg2	0.983957
IFNa type 2 mDC pSTAT1	0.983957
IFNa type 2 mDC pSTAT3	0.983957
IFNa type 2 mDC pSTAT5	0.983957
IFNA2	0.951872
IFNB	0.860963
IFNG	0.812834
IFNg B cell pSTAT1	0.550802
IFNg B cell pSTAT3	0.550802
IFNg B cell pSTAT5	0.550802
IFNg CD4+ CD45RA- pSTAT1	0.631016
IFNg CD4+ CD45RA- pSTAT3	0.631016
IFNg CD4+ CD45RA- pSTAT5	0.631016
IFNg CD4+ CD45RA+ pSTAT1	0.631016
IFNg CD4+ CD45RA+ pSTAT3	0.631016
IFNg CD4+ CD45RA+ pSTAT5	0.631016
IFNg CD4+ pSTAT1	0.550802
IFNg CD4+ pSTAT3	0.550802
IFNg CD4+ pSTAT5	0.550802
IFNg CD8+ CD45RA- pSTAT1	0.631016
IFNg CD8+ CD45RA- pSTAT3	0.631016
IFNg CD8+ CD45RA- pSTAT5	0.631016
IFNg CD8+ CD45RA+ pSTAT1	0.631016
IFNg CD8+ CD45RA+ pSTAT3	0.631016
IFNg CD8+ CD45RA+ pSTAT5	0.631016
IFNg CD8+ pSTAT1	0.550802
IFNg CD8+ pSTAT3	0.550802
IFNg CD8+ pSTAT5	0.550802
IFNg Mono pSTAT1	0.550802
IFNg Mono pSTAT3	0.550802
IFNg Mono pSTAT5	0.550802
IFNg Non BT pSTAT1	0.893048
IFNg Non BT pSTAT3	0.893048
IFNg Non BT pSTAT5	0.893048
IgD- CD27- B cells	0.219251
IgD- CD27+ B cells	0.219251
IgD+ CD27- B cells	0.219251
IgD+ CD27+ B cells	0.219251
IL- 10 activated CD4+ T cells	0.983957
IL- 10 activated CD4+ T cells IkBtot	0.983957
IL- 10 activated CD4+ T cells Ki67	0.983957
IL- 10 activated CD4+ T cells pCREB	0.983957
IL- 10 activated CD4+ T cells pErk1 2	0.983957
IL- 10 activated CD4+ T cells pp38	0.983957
IL- 10 activated CD4+ T cells pPLCg2	0.983957
IL- 10 activated CD4+ T cells pSTAT1	0.983957
IL- 10 activated CD4+ T cells pSTAT3	0.983957
IL- 10 activated CD4+ T cells pSTAT5	0.983957
IL- 10 activated CD8+ T cells	0.983957
IL- 10 activated CD8+ T cells IkBtot	0.983957
IL- 10 activated CD8+ T cells Ki67	0.983957
IL- 10 activated CD8+ T cells pCREB	0.983957
IL- 10 activated CD8+ T cells pErk1 2	0.983957
IL- 10 activated CD8+ T cells pp38	0.983957
IL- 10 activated CD8+ T cells pPLCg2	0.983957
IL- 10 activated CD8+ T cells pSTAT1	0.983957
IL- 10 activated CD8+ T cells pSTAT3	0.983957
IL- 10 activated CD8+ T cells pSTAT5	0.983957
IL- 10 B cell pSTAT1	0.631016
IL- 10 B cell pSTAT3	0.631016
IL- 10 B cell pSTAT5	0.631016
IL- 10 B cells	0.983957
IL- 10 B cells IkBtot	0.983957
IL- 10 B cells Ki67	0.983957
IL- 10 B cells pCREB	0.983957
IL- 10 B cells pErk1 2	0.983957
IL- 10 B cells pp38	0.983957
IL- 10 B cells pPLCg2	0.983957
IL- 10 B cells pSTAT1	0.983957
IL- 10 B cells pSTAT3	0.983957
IL- 10 B cells pSTAT5	0.983957
IL- 10 basophils	0.983957
IL- 10 basophils IkBtot	0.983957
IL- 10 basophils Ki67	0.983957
IL- 10 basophils pCREB	0.983957
IL- 10 basophils pErk1 2	0.983957
IL- 10 basophils pp38	0.983957
IL- 10 basophils pPLCg2	0.983957
IL- 10 basophils pSTAT1	0.983957
IL- 10 basophils pSTAT3	0.983957
IL- 10 basophils pSTAT5	0.983957
IL- 10 CD14+ monocytes	0.983957
IL- 10 CD14+ monocytes IkBtot	0.983957
IL- 10 CD14+ monocytes Ki67	0.983957
IL- 10 CD14+ monocytes pCREB	0.983957
IL- 10 CD14+ monocytes pErk1 2	0.983957
IL- 10 CD14+ monocytes pp38	0.983957
IL- 10 CD14+ monocytes pPLCg2	0.983957
IL- 10 CD14+ monocytes pSTAT1	0.983957
IL- 10 CD14+ monocytes pSTAT3	0.983957
IL- 10 CD14+ monocytes pSTAT5	0.983957
IL- 10 CD16+ CD56- NK cells	0.983957
IL- 10 CD16+ CD56- NK cells IkBtot	0.983957
IL- 10 CD16+ CD56- NK cells Ki67	0.983957
IL- 10 CD16+ CD56- NK cells pCREB	0.983957
IL- 10 CD16+ CD56- NK cells pErk1 2	0.983957
IL- 10 CD16+ CD56- NK cells pp38	0.983957
IL- 10 CD16+ CD56- NK cells pPLCg2	0.983957
IL- 10 CD16+ CD56- NK cells pSTAT1	0.983957
IL- 10 CD16+ CD56- NK cells pSTAT3	0.983957
IL- 10 CD16+ CD56- NK cells pSTAT5	0.983957
IL- 10 CD16+ monocytes	0.983957
IL- 10 CD16+ monocytes IkBtot	0.983957
IL- 10 CD16+ monocytes Ki67	0.983957
IL- 10 CD16+ monocytes pCREB	0.983957
IL- 10 CD16+ monocytes pErk1 2	0.983957
IL- 10 CD16+ monocytes pp38	0.983957
IL- 10 CD16+ monocytes pPLCg2	0.983957
IL- 10 CD16+ monocytes pSTAT1	0.983957
IL- 10 CD16+ monocytes pSTAT3	0.983957
IL- 10 CD16+ monocytes pSTAT5	0.983957
IL- 10 CD25+ CD4+ T cells	0.983957
IL- 10 CD25+ CD4+ T cells IkBtot	0.983957
IL- 10 CD25+ CD4+ T cells Ki67	0.983957
IL- 10 CD25+ CD4+ T cells pCREB	0.983957
IL- 10 CD25+ CD4+ T cells pErk1 2	0.983957
IL- 10 CD25+ CD4+ T cells pp38	0.983957
IL- 10 CD25+ CD4+ T cells pPLCg2	0.983957
IL- 10 CD25+ CD4+ T cells pSTAT1	0.983957
IL- 10 CD25+ CD4+ T cells pSTAT3	0.983957
IL- 10 CD25+ CD4+ T cells pSTAT5	0.983957
IL- 10 CD4+ CD45RA- pSTAT1	0.631016
IL- 10 CD4+ CD45RA- pSTAT3	0.631016
IL- 10 CD4+ CD45RA- pSTAT5	0.631016
IL- 10 CD4+ CD45RA+ pSTAT1	0.631016
IL- 10 CD4+ CD45RA+ pSTAT3	0.631016
IL- 10 CD4+ CD45RA+ pSTAT5	0.631016
IL- 10 CD4+ pSTAT1	0.631016
IL- 10 CD4+ pSTAT3	0.631016
IL- 10 CD4+ pSTAT5	0.631016
IL- 10 CD4+ T cells	0.983957
IL- 10 CD4+ T cells IkBtot	0.983957
IL- 10 CD4+ T cells Ki67	0.983957
IL- 10 CD4+ T cells pCREB	0.983957
IL- 10 CD4+ T cells pErk1 2	0.983957
IL- 10 CD4+ T cells pp38	0.983957
IL- 10 CD4+ T cells pPLCg2	0.983957
IL- 10 CD4+ T cells pSTAT1	0.983957
IL- 10 CD4+ T cells pSTAT3	0.983957
IL- 10 CD4+ T cells pSTAT5	0.983957
IL- 10 CD56+ CD16- NK cells	0.983957
IL- 10 CD56+ CD16- NK cells IkBtot	0.983957
IL- 10 CD56+ CD16- NK cells Ki67	0.983957
IL- 10 CD56+ CD16- NK cells pCREB	0.983957
IL- 10 CD56+ CD16- NK cells pErk1 2	0.983957
IL- 10 CD56+ CD16- NK cells pp38	0.983957
IL- 10 CD56+ CD16- NK cells pPLCg2	0.983957
IL- 10 CD56+ CD16- NK cells pSTAT1	0.983957
IL- 10 CD56+ CD16- NK cells pSTAT3	0.983957
IL- 10 CD56+ CD16- NK cells pSTAT5	0.983957
IL- 10 CD56+ CD16+ NK cells	0.983957
IL- 10 CD56+ CD16+ NK cells IkBtot	0.983957
IL- 10 CD56+ CD16+ NK cells Ki67	0.983957
IL- 10 CD56+ CD16+ NK cells pCREB	0.983957
IL- 10 CD56+ CD16+ NK cells pErk1 2	0.983957
IL- 10 CD56+ CD16+ NK cells pp38	0.983957
IL- 10 CD56+ CD16+ NK cells pPLCg2	0.983957
IL- 10 CD56+ CD16+ NK cells pSTAT1	0.983957
IL- 10 CD56+ CD16+ NK cells pSTAT3	0.983957
IL- 10 CD56+ CD16+ NK cells pSTAT5	0.983957
IL- 10 CD56+ pos CD16+ NK cells	0.983957
IL- 10 CD56+ pos CD16+ NK cells IkBtot	0.983957
IL- 10 CD56+ pos CD16+ NK cells Ki67	0.983957
IL- 10 CD56+ pos CD16+ NK cells pCREB	0.983957
IL- 10 CD56+ pos CD16+ NK cells pErk1 2	0.983957
IL- 10 CD56+ pos CD16+ NK cells pp38	0.983957
IL- 10 CD56+ pos CD16+ NK cells pPLCg2	0.983957
IL- 10 CD56+ pos CD16+ NK cells pSTAT1	0.983957
IL- 10 CD56+ pos CD16+ NK cells pSTAT3	0.983957
IL- 10 CD56+ pos CD16+ NK cells pSTAT5	0.983957
IL- 10 CD8+ CD45RA- pSTAT1	0.631016
IL- 10 CD8+ CD45RA- pSTAT3	0.631016
IL- 10 CD8+ CD45RA- pSTAT5	0.631016
IL- 10 CD8+ CD45RA+ pSTAT1	0.631016
IL- 10 CD8+ CD45RA+ pSTAT3	0.631016
IL- 10 CD8+ CD45RA+ pSTAT5	0.631016
IL- 10 CD8+ pSTAT1	0.631016
IL- 10 CD8+ pSTAT3	0.631016
IL- 10 CD8+ pSTAT5	0.631016
IL- 10 CD8+ T cells	0.983957
IL- 10 CD8+ T cells IkBtot	0.983957
IL- 10 CD8+ T cells Ki67	0.983957
IL- 10 CD8+ T cells pCREB	0.983957
IL- 10 CD8+ T cells pErk1 2	0.983957
IL- 10 CD8+ T cells pp38	0.983957
IL- 10 CD8+ T cells pPLCg2	0.983957
IL- 10 CD8+ T cells pSTAT1	0.983957
IL- 10 CD8+ T cells pSTAT3	0.983957
IL- 10 CD8+ T cells pSTAT5	0.983957
IL- 10 CM CD4+ T cells	0.983957
IL- 10 CM CD4+ T cells IkBtot	0.983957
IL- 10 CM CD4+ T cells Ki67	0.983957
IL- 10 CM CD4+ T cells pCREB	0.983957
IL- 10 CM CD4+ T cells pErk1 2	0.983957
IL- 10 CM CD4+ T cells pp38	0.983957
IL- 10 CM CD4+ T cells pPLCg2	0.983957
IL- 10 CM CD4+ T cells pSTAT1	0.983957
IL- 10 CM CD4+ T cells pSTAT3	0.983957
IL- 10 CM CD4+ T cells pSTAT5	0.983957
IL- 10 CM CD8+ T cells	0.983957
IL- 10 CM CD8+ T cells IkBtot	0.983957
IL- 10 CM CD8+ T cells Ki67	0.983957
IL- 10 CM CD8+ T cells pCREB	0.983957
IL- 10 CM CD8+ T cells pErk1 2	0.983957
IL- 10 CM CD8+ T cells pp38	0.983957
IL- 10 CM CD8+ T cells pPLCg2	0.983957
IL- 10 CM CD8+ T cells pSTAT1	0.983957
IL- 10 CM CD8+ T cells pSTAT3	0.983957
IL- 10 CM CD8+ T cells pSTAT5	0.983957
IL- 10 effector CD4+ T cells	0.983957
IL- 10 effector CD4+ T cells IkBtot	0.983957
IL- 10 effector CD4+ T cells Ki67	0.983957
IL- 10 effector CD4+ T cells pCREB	0.983957
IL- 10 effector CD4+ T cells pErk1 2	0.983957
IL- 10 effector CD4+ T cells pp38	0.983957
IL- 10 effector CD4+ T cells pPLCg2	0.983957
IL- 10 effector CD4+ T cells pSTAT1	0.983957
IL- 10 effector CD4+ T cells pSTAT3	0.983957
IL- 10 effector CD4+ T cells pSTAT5	0.983957
IL- 10 effector CD8+ T cells	0.983957
IL- 10 effector CD8+ T cells IkBtot	0.983957
IL- 10 effector CD8+ T cells Ki67	0.983957
IL- 10 effector CD8+ T cells pCREB	0.983957
IL- 10 effector CD8+ T cells pErk1 2	0.983957
IL- 10 effector CD8+ T cells pp38	0.983957
IL- 10 effector CD8+ T cells pPLCg2	0.983957
IL- 10 effector CD8+ T cells pSTAT1	0.983957
IL- 10 effector CD8+ T cells pSTAT3	0.983957
IL- 10 effector CD8+ T cells pSTAT5	0.983957
IL- 10 EM CD4+ T cells	0.983957
IL- 10 EM CD4+ T cells IkBtot	0.983957
IL- 10 EM CD4+ T cells Ki67	0.983957
IL- 10 EM CD4+ T cells pCREB	0.983957
IL- 10 EM CD4+ T cells pErk1 2	0.983957
IL- 10 EM CD4+ T cells pp38	0.983957
IL- 10 EM CD4+ T cells pPLCg2	0.983957
IL- 10 EM CD4+ T cells pSTAT1	0.983957
IL- 10 EM CD4+ T cells pSTAT3	0.983957
IL- 10 EM CD4+ T cells pSTAT5	0.983957
IL- 10 EM CD8+ T cells	0.983957
IL- 10 EM CD8+ T cells IkBtot	0.983957
IL- 10 EM CD8+ T cells Ki67	0.983957
IL- 10 EM CD8+ T cells pCREB	0.983957
IL- 10 EM CD8+ T cells pErk1 2	0.983957
IL- 10 EM CD8+ T cells pp38	0.983957
IL- 10 EM CD8+ T cells pPLCg2	0.983957
IL- 10 EM CD8+ T cells pSTAT1	0.983957
IL- 10 EM CD8+ T cells pSTAT3	0.983957
IL- 10 EM CD8+ T cells pSTAT5	0.983957
IL- 10 granulocytes	0.983957
IL- 10 granulocytes IkBtot	0.983957
IL- 10 granulocytes Ki67	0.983957
IL- 10 granulocytes pCREB	0.983957
IL- 10 granulocytes pErk1 2	0.983957
IL- 10 granulocytes pp38	0.983957
IL- 10 granulocytes pPLCg2	0.983957
IL- 10 granulocytes pSTAT1	0.983957
IL- 10 granulocytes pSTAT3	0.983957
IL- 10 granulocytes pSTAT5	0.983957
IL- 10 IgA- Ki67- plasmablasts	0.983957
IL- 10 IgA- Ki67+ plasmablasts	0.983957
IL- 10 IgA+ B cells	0.983957
IL- 10 IgA+ B cells IkBtot	0.983957
IL- 10 IgA+ B cells Ki67	0.983957
IL- 10 IgA+ B cells pCREB	0.983957
IL- 10 IgA+ B cells pErk1 2	0.983957
IL- 10 IgA+ B cells pp38	0.983957
IL- 10 IgA+ B cells pPLCg2	0.983957
IL- 10 IgA+ B cells pSTAT1	0.983957
IL- 10 IgA+ B cells pSTAT3	0.983957
IL- 10 IgA+ B cells pSTAT5	0.983957
IL- 10 IgA+ Ki67- plasmablasts	0.983957
IL- 10 IgA+ Ki67+ plasmablasts	0.983957
IL- 10 IgD- CD27- B cells	0.983957
IL- 10 IgD- CD27- B cells IkBtot	0.983957
IL- 10 IgD- CD27- B cells Ki67	0.983957
IL- 10 IgD- CD27- B cells pCREB	0.983957
IL- 10 IgD- CD27- B cells pErk1 2	0.983957
IL- 10 IgD- CD27- B cells pp38	0.983957
IL- 10 IgD- CD27- B cells pPLCg2	0.983957
IL- 10 IgD- CD27- B cells pSTAT1	0.983957
IL- 10 IgD- CD27- B cells pSTAT3	0.983957
IL- 10 IgD- CD27- B cells pSTAT5	0.983957
IL- 10 IgD+ CD27+ B cells	0.983957
IL- 10 IgD+ CD27+ B cells IkBtot	0.983957
IL- 10 IgD+ CD27+ B cells Ki67	0.983957
IL- 10 IgD+ CD27+ B cells pCREB	0.983957
IL- 10 IgD+ CD27+ B cells pErk1 2	0.983957
IL- 10 IgD+ CD27+ B cells pp38	0.983957
IL- 10 IgD+ CD27+ B cells pPLCg2	0.983957
IL- 10 IgD+ CD27+ B cells pSTAT1	0.983957
IL- 10 IgD+ CD27+ B cells pSTAT3	0.983957
IL- 10 IgD+ CD27+ B cells pSTAT5	0.983957
IL- 10 mDC	0.983957
IL- 10 mDC IkBtot	0.983957
IL- 10 mDC Ki67	0.983957
IL- 10 mDC pCREB	0.983957
IL- 10 mDC pErk1 2	0.983957
IL- 10 mDC pp38	0.983957
IL- 10 mDC pPLCg2	0.983957
IL- 10 mDC pSTAT1	0.983957
IL- 10 mDC pSTAT3	0.983957
IL- 10 mDC pSTAT5	0.983957
IL- 10 Mono pSTAT1	0.631016
IL- 10 Mono pSTAT3	0.631016
IL- 10 Mono pSTAT5	0.631016
IL- 10 naive B cells	0.983957
IL- 10 naive B cells IkBtot	0.983957
IL- 10 naive B cells Ki67	0.983957
IL- 10 naive B cells pCREB	0.983957
IL- 10 naive B cells pErk1 2	0.983957
IL- 10 naive B cells pp38	0.983957
IL- 10 naive B cells pPLCg2	0.983957
IL- 10 naive B cells pSTAT1	0.983957
IL- 10 naive B cells pSTAT3	0.983957
IL- 10 naive B cells pSTAT5	0.983957
IL- 10 naive CD4+ T cells	0.983957
IL- 10 naive CD4+ T cells IkBtot	0.983957
IL- 10 naive CD4+ T cells Ki67	0.983957
IL- 10 naive CD4+ T cells pCREB	0.983957
IL- 10 naive CD4+ T cells pErk1 2	0.983957
IL- 10 naive CD4+ T cells pp38	0.983957
IL- 10 naive CD4+ T cells pPLCg2	0.983957
IL- 10 naive CD4+ T cells pSTAT1	0.983957
IL- 10 naive CD4+ T cells pSTAT3	0.983957
IL- 10 naive CD4+ T cells pSTAT5	0.983957
IL- 10 naive CD8+ T cells	0.983957
IL- 10 naive CD8+ T cells IkBtot	0.983957
IL- 10 naive CD8+ T cells Ki67	0.983957
IL- 10 naive CD8+ T cells pCREB	0.983957
IL- 10 naive CD8+ T cells pErk1 2	0.983957
IL- 10 naive CD8+ T cells pp38	0.983957
IL- 10 naive CD8+ T cells pPLCg2	0.983957
IL- 10 naive CD8+ T cells pSTAT1	0.983957
IL- 10 naive CD8+ T cells pSTAT3	0.983957
IL- 10 naive CD8+ T cells pSTAT5	0.983957
IL- 10 NK cells	0.983957
IL- 10 NK cells IkBtot	0.983957
IL- 10 NK cells Ki67	0.983957
IL- 10 NK cells pCREB	0.983957
IL- 10 NK cells pErk1 2	0.983957
IL- 10 NK cells pp38	0.983957
IL- 10 NK cells pPLCg2	0.983957
IL- 10 NK cells pSTAT1	0.983957
IL- 10 NK cells pSTAT3	0.983957
IL- 10 NK cells pSTAT5	0.983957
IL- 10 Non BT pSTAT1	0.893048
IL- 10 Non BT pSTAT3	0.893048
IL- 10 Non BT pSTAT5	0.893048
IL- 10 pDC	0.983957
IL- 10 pDC IkBtot	0.983957
IL- 10 pDC Ki67	0.983957
IL- 10 pDC pCREB	0.983957
IL- 10 pDC pErk1 2	0.983957
IL- 10 pDC pp38	0.983957
IL- 10 pDC pPLCg2	0.983957
IL- 10 pDC pSTAT1	0.983957
IL- 10 pDC pSTAT3	0.983957
IL- 10 pDC pSTAT5	0.983957
IL- 10 plasmablasts	0.983957
IL- 10 plasmablasts IkBtot	0.983957
IL- 10 plasmablasts Ki67	0.983957
IL- 10 plasmablasts pCREB	0.983957
IL- 10 plasmablasts pErk1 2	0.983957
IL- 10 plasmablasts pp38	0.983957
IL- 10 plasmablasts pPLCg2	0.983957
IL- 10 plasmablasts pSTAT1	0.983957
IL- 10 plasmablasts pSTAT3	0.983957
IL- 10 plasmablasts pSTAT5	0.983957
IL- 10 switched memory B cells	0.983957
IL- 10 switched memory B cells IkBtot	0.983957
IL- 10 switched memory B cells Ki67	0.983957
IL- 10 switched memory B cells pCREB	0.983957
IL- 10 switched memory B cells pErk1 2	0.983957
IL- 10 switched memory B cells pp38	0.983957
IL- 10 switched memory B cells pPLCg2	0.983957
IL- 10 switched memory B cells pSTAT1	0.983957
IL- 10 switched memory B cells pSTAT3	0.983957
IL- 10 switched memory B cells pSTAT5	0.983957
IL- 10 Syk+ mDC	0.983957
IL- 10 Syk+ mDC IkBtot	0.983957
IL- 10 Syk+ mDC Ki67	0.983957
IL- 10 Syk+ mDC pCREB	0.983957
IL- 10 Syk+ mDC pErk1 2	0.983957
IL- 10 Syk+ mDC pp38	0.983957
IL- 10 Syk+ mDC pPLCg2	0.983957
IL- 10 Syk+ mDC pSTAT1	0.983957
IL- 10 Syk+ mDC pSTAT3	0.983957
IL- 10 Syk+ mDC pSTAT5	0.983957
IL- 10 T cells	0.983957
IL- 10 transitional B cells	0.983957
IL- 10 transitional B cells IkBtot	0.983957
IL- 10 transitional B cells Ki67	0.983957
IL- 10 transitional B cells pCREB	0.983957
IL- 10 transitional B cells pErk1 2	0.983957
IL- 10 transitional B cells pp38	0.983957
IL- 10 transitional B cells pPLCg2	0.983957
IL- 10 transitional B cells pSTAT1	0.983957
IL- 10 transitional B cells pSTAT3	0.983957
IL- 10 transitional B cells pSTAT5	0.983957
IL- 10 type 2 mDC	0.983957
IL- 10 type 2 mDC IkBtot	0.983957
IL- 10 type 2 mDC Ki67	0.983957
IL- 10 type 2 mDC pCREB	0.983957
IL- 10 type 2 mDC pErk1 2	0.983957
IL- 10 type 2 mDC pp38	0.983957
IL- 10 type 2 mDC pPLCg2	0.983957
IL- 10 type 2 mDC pSTAT1	0.983957
IL- 10 type 2 mDC pSTAT3	0.983957
IL- 10 type 2 mDC pSTAT5	0.983957
IL- 2 B cell pSTAT1	0.663102
IL- 2 B cell pSTAT3	0.663102
IL- 2 B cell pSTAT5	0.663102
IL- 2 CD4+ CD45RA- pSTAT1	0.663102
IL- 2 CD4+ CD45RA- pSTAT3	0.663102
IL- 2 CD4+ CD45RA- pSTAT5	0.663102
IL- 2 CD4+ CD45RA+ pSTAT1	0.663102
IL- 2 CD4+ CD45RA+ pSTAT3	0.663102
IL- 2 CD4+ CD45RA+ pSTAT5	0.663102
IL- 2 CD4+ pSTAT1	0.663102
IL- 2 CD4+ pSTAT3	0.663102
IL- 2 CD4+ pSTAT5	0.663102
IL- 2 CD8+ CD45RA- pSTAT1	0.663102
IL- 2 CD8+ CD45RA- pSTAT3	0.663102
IL- 2 CD8+ CD45RA- pSTAT5	0.663102
IL- 2 CD8+ CD45RA+ pSTAT1	0.663102
IL- 2 CD8+ CD45RA+ pSTAT3	0.663102
IL- 2 CD8+ CD45RA+ pSTAT5	0.663102
IL- 2 CD8+ pSTAT1	0.663102
IL- 2 CD8+ pSTAT3	0.663102
IL- 2 CD8+ pSTAT5	0.663102
IL- 2 Mono pSTAT1	0.663102
IL- 2 Mono pSTAT3	0.663102
IL- 2 Mono pSTAT5	0.663102
IL- 2 Non BT pSTAT1	0.893048
IL- 2 Non BT pSTAT3	0.893048
IL- 2 Non BT pSTAT5	0.893048
IL- 21 activated CD4+ T cells	0.983957
IL- 21 activated CD4+ T cells IkBtot	0.983957
IL- 21 activated CD4+ T cells Ki67	0.983957
IL- 21 activated CD4+ T cells pCREB	0.983957
IL- 21 activated CD4+ T cells pErk1 2	0.983957
IL- 21 activated CD4+ T cells pp38	0.983957
IL- 21 activated CD4+ T cells pPLCg2	0.983957
IL- 21 activated CD4+ T cells pSTAT1	0.983957
IL- 21 activated CD4+ T cells pSTAT3	0.983957
IL- 21 activated CD4+ T cells pSTAT5	0.983957
IL- 21 activated CD8+ T cells	0.983957
IL- 21 activated CD8+ T cells IkBtot	0.983957
IL- 21 activated CD8+ T cells Ki67	0.983957
IL- 21 activated CD8+ T cells pCREB	0.983957
IL- 21 activated CD8+ T cells pErk1 2	0.983957
IL- 21 activated CD8+ T cells pp38	0.983957
IL- 21 activated CD8+ T cells pPLCg2	0.983957
IL- 21 activated CD8+ T cells pSTAT1	0.983957
IL- 21 activated CD8+ T cells pSTAT3	0.983957
IL- 21 activated CD8+ T cells pSTAT5	0.983957
IL- 21 B cell pSTAT1	0.631016
IL- 21 B cell pSTAT3	0.631016
IL- 21 B cell pSTAT5	0.631016
IL- 21 B cells	0.983957
IL- 21 B cells IkBtot	0.983957
IL- 21 B cells Ki67	0.983957
IL- 21 B cells pCREB	0.983957
IL- 21 B cells pErk1 2	0.983957
IL- 21 B cells pp38	0.983957
IL- 21 B cells pPLCg2	0.983957
IL- 21 B cells pSTAT1	0.983957
IL- 21 B cells pSTAT3	0.983957
IL- 21 B cells pSTAT5	0.983957
IL- 21 basophils	0.983957
IL- 21 basophils IkBtot	0.983957
IL- 21 basophils Ki67	0.983957
IL- 21 basophils pCREB	0.983957
IL- 21 basophils pErk1 2	0.983957
IL- 21 basophils pp38	0.983957
IL- 21 basophils pPLCg2	0.983957
IL- 21 basophils pSTAT1	0.983957
IL- 21 basophils pSTAT3	0.983957
IL- 21 basophils pSTAT5	0.983957
IL- 21 CD14+ monocytes	0.983957
IL- 21 CD14+ monocytes IkBtot	0.983957
IL- 21 CD14+ monocytes Ki67	0.983957
IL- 21 CD14+ monocytes pCREB	0.983957
IL- 21 CD14+ monocytes pErk1 2	0.983957
IL- 21 CD14+ monocytes pp38	0.983957
IL- 21 CD14+ monocytes pPLCg2	0.983957
IL- 21 CD14+ monocytes pSTAT1	0.983957
IL- 21 CD14+ monocytes pSTAT3	0.983957
IL- 21 CD14+ monocytes pSTAT5	0.983957
IL- 21 CD16+ CD56- NK cells	0.983957
IL- 21 CD16+ CD56- NK cells IkBtot	0.983957
IL- 21 CD16+ CD56- NK cells Ki67	0.983957
IL- 21 CD16+ CD56- NK cells pCREB	0.983957
IL- 21 CD16+ CD56- NK cells pErk1 2	0.983957
IL- 21 CD16+ CD56- NK cells pp38	0.983957
IL- 21 CD16+ CD56- NK cells pPLCg2	0.983957
IL- 21 CD16+ CD56- NK cells pSTAT1	0.983957
IL- 21 CD16+ CD56- NK cells pSTAT3	0.983957
IL- 21 CD16+ CD56- NK cells pSTAT5	0.983957
IL- 21 CD16+ monocytes	0.983957
IL- 21 CD16+ monocytes IkBtot	0.983957
IL- 21 CD16+ monocytes Ki67	0.983957
IL- 21 CD16+ monocytes pCREB	0.983957
IL- 21 CD16+ monocytes pErk1 2	0.983957
IL- 21 CD16+ monocytes pp38	0.983957
IL- 21 CD16+ monocytes pPLCg2	0.983957
IL- 21 CD16+ monocytes pSTAT1	0.983957
IL- 21 CD16+ monocytes pSTAT3	0.983957
IL- 21 CD16+ monocytes pSTAT5	0.983957
IL- 21 CD25+ CD4+ T cells	0.983957
IL- 21 CD25+ CD4+ T cells IkBtot	0.983957
IL- 21 CD25+ CD4+ T cells Ki67	0.983957
IL- 21 CD25+ CD4+ T cells pCREB	0.983957
IL- 21 CD25+ CD4+ T cells pErk1 2	0.983957
IL- 21 CD25+ CD4+ T cells pp38	0.983957
IL- 21 CD25+ CD4+ T cells pPLCg2	0.983957
IL- 21 CD25+ CD4+ T cells pSTAT1	0.983957
IL- 21 CD25+ CD4+ T cells pSTAT3	0.983957
IL- 21 CD25+ CD4+ T cells pSTAT5	0.983957
IL- 21 CD4+ CD45RA- pSTAT1	0.631016
IL- 21 CD4+ CD45RA- pSTAT3	0.631016
IL- 21 CD4+ CD45RA- pSTAT5	0.631016
IL- 21 CD4+ CD45RA+ pSTAT1	0.631016
IL- 21 CD4+ CD45RA+ pSTAT3	0.631016
IL- 21 CD4+ CD45RA+ pSTAT5	0.631016
IL- 21 CD4+ pSTAT1	0.631016
IL- 21 CD4+ pSTAT3	0.631016
IL- 21 CD4+ pSTAT5	0.631016
IL- 21 CD4+ T cells	0.983957
IL- 21 CD4+ T cells IkBtot	0.983957
IL- 21 CD4+ T cells Ki67	0.983957
IL- 21 CD4+ T cells pCREB	0.983957
IL- 21 CD4+ T cells pErk1 2	0.983957
IL- 21 CD4+ T cells pp38	0.983957
IL- 21 CD4+ T cells pPLCg2	0.983957
IL- 21 CD4+ T cells pSTAT1	0.983957
IL- 21 CD4+ T cells pSTAT3	0.983957
IL- 21 CD4+ T cells pSTAT5	0.983957
IL- 21 CD56+ CD16- NK cells	0.983957
IL- 21 CD56+ CD16- NK cells IkBtot	0.983957
IL- 21 CD56+ CD16- NK cells Ki67	0.983957
IL- 21 CD56+ CD16- NK cells pCREB	0.983957
IL- 21 CD56+ CD16- NK cells pErk1 2	0.983957
IL- 21 CD56+ CD16- NK cells pp38	0.983957
IL- 21 CD56+ CD16- NK cells pPLCg2	0.983957
IL- 21 CD56+ CD16- NK cells pSTAT1	0.983957
IL- 21 CD56+ CD16- NK cells pSTAT3	0.983957
IL- 21 CD56+ CD16- NK cells pSTAT5	0.983957
IL- 21 CD56+ CD16+ NK cells	0.983957
IL- 21 CD56+ CD16+ NK cells IkBtot	0.983957
IL- 21 CD56+ CD16+ NK cells Ki67	0.983957
IL- 21 CD56+ CD16+ NK cells pCREB	0.983957
IL- 21 CD56+ CD16+ NK cells pErk1 2	0.983957
IL- 21 CD56+ CD16+ NK cells pp38	0.983957
IL- 21 CD56+ CD16+ NK cells pPLCg2	0.983957
IL- 21 CD56+ CD16+ NK cells pSTAT1	0.983957
IL- 21 CD56+ CD16+ NK cells pSTAT3	0.983957
IL- 21 CD56+ CD16+ NK cells pSTAT5	0.983957
IL- 21 CD56+ pos CD16+ NK cells	0.983957
IL- 21 CD56+ pos CD16+ NK cells IkBtot	0.983957
IL- 21 CD56+ pos CD16+ NK cells Ki67	0.983957
IL- 21 CD56+ pos CD16+ NK cells pCREB	0.983957
IL- 21 CD56+ pos CD16+ NK cells pErk1 2	0.983957
IL- 21 CD56+ pos CD16+ NK cells pp38	0.983957
IL- 21 CD56+ pos CD16+ NK cells pPLCg2	0.983957
IL- 21 CD56+ pos CD16+ NK cells pSTAT1	0.983957
IL- 21 CD56+ pos CD16+ NK cells pSTAT3	0.983957
IL- 21 CD56+ pos CD16+ NK cells pSTAT5	0.983957
IL- 21 CD8+ CD45RA- pSTAT1	0.631016
IL- 21 CD8+ CD45RA- pSTAT3	0.631016
IL- 21 CD8+ CD45RA- pSTAT5	0.631016
IL- 21 CD8+ CD45RA+ pSTAT1	0.631016
IL- 21 CD8+ CD45RA+ pSTAT3	0.631016
IL- 21 CD8+ CD45RA+ pSTAT5	0.631016
IL- 21 CD8+ pSTAT1	0.631016
IL- 21 CD8+ pSTAT3	0.631016
IL- 21 CD8+ pSTAT5	0.631016
IL- 21 CD8+ T cells	0.983957
IL- 21 CD8+ T cells IkBtot	0.983957
IL- 21 CD8+ T cells Ki67	0.983957
IL- 21 CD8+ T cells pCREB	0.983957
IL- 21 CD8+ T cells pErk1 2	0.983957
IL- 21 CD8+ T cells pp38	0.983957
IL- 21 CD8+ T cells pPLCg2	0.983957
IL- 21 CD8+ T cells pSTAT1	0.983957
IL- 21 CD8+ T cells pSTAT3	0.983957
IL- 21 CD8+ T cells pSTAT5	0.983957
IL- 21 CM CD4+ T cells	0.983957
IL- 21 CM CD4+ T cells IkBtot	0.983957
IL- 21 CM CD4+ T cells Ki67	0.983957
IL- 21 CM CD4+ T cells pCREB	0.983957
IL- 21 CM CD4+ T cells pErk1 2	0.983957
IL- 21 CM CD4+ T cells pp38	0.983957
IL- 21 CM CD4+ T cells pPLCg2	0.983957
IL- 21 CM CD4+ T cells pSTAT1	0.983957
IL- 21 CM CD4+ T cells pSTAT3	0.983957
IL- 21 CM CD4+ T cells pSTAT5	0.983957
IL- 21 CM CD8+ T cells	0.983957
IL- 21 CM CD8+ T cells IkBtot	0.983957
IL- 21 CM CD8+ T cells Ki67	0.983957
IL- 21 CM CD8+ T cells pCREB	0.983957
IL- 21 CM CD8+ T cells pErk1 2	0.983957
IL- 21 CM CD8+ T cells pp38	0.983957
IL- 21 CM CD8+ T cells pPLCg2	0.983957
IL- 21 CM CD8+ T cells pSTAT1	0.983957
IL- 21 CM CD8+ T cells pSTAT3	0.983957
IL- 21 CM CD8+ T cells pSTAT5	0.983957
IL- 21 effector CD4+ T cells	0.983957
IL- 21 effector CD4+ T cells IkBtot	0.983957
IL- 21 effector CD4+ T cells Ki67	0.983957
IL- 21 effector CD4+ T cells pCREB	0.983957
IL- 21 effector CD4+ T cells pErk1 2	0.983957
IL- 21 effector CD4+ T cells pp38	0.983957
IL- 21 effector CD4+ T cells pPLCg2	0.983957
IL- 21 effector CD4+ T cells pSTAT1	0.983957
IL- 21 effector CD4+ T cells pSTAT3	0.983957
IL- 21 effector CD4+ T cells pSTAT5	0.983957
IL- 21 effector CD8+ T cells	0.983957
IL- 21 effector CD8+ T cells IkBtot	0.983957
IL- 21 effector CD8+ T cells Ki67	0.983957
IL- 21 effector CD8+ T cells pCREB	0.983957
IL- 21 effector CD8+ T cells pErk1 2	0.983957
IL- 21 effector CD8+ T cells pp38	0.983957
IL- 21 effector CD8+ T cells pPLCg2	0.983957
IL- 21 effector CD8+ T cells pSTAT1	0.983957
IL- 21 effector CD8+ T cells pSTAT3	0.983957
IL- 21 effector CD8+ T cells pSTAT5	0.983957
IL- 21 EM CD4+ T cells	0.983957
IL- 21 EM CD4+ T cells IkBtot	0.983957
IL- 21 EM CD4+ T cells Ki67	0.983957
IL- 21 EM CD4+ T cells pCREB	0.983957
IL- 21 EM CD4+ T cells pErk1 2	0.983957
IL- 21 EM CD4+ T cells pp38	0.983957
IL- 21 EM CD4+ T cells pPLCg2	0.983957
IL- 21 EM CD4+ T cells pSTAT1	0.983957
IL- 21 EM CD4+ T cells pSTAT3	0.983957
IL- 21 EM CD4+ T cells pSTAT5	0.983957
IL- 21 EM CD8+ T cells	0.983957
IL- 21 EM CD8+ T cells IkBtot	0.989305
IL- 21 EM CD8+ T cells Ki67	0.989305
IL- 21 EM CD8+ T cells pCREB	0.989305
IL- 21 EM CD8+ T cells pErk1 2	0.989305
IL- 21 EM CD8+ T cells pp38	0.989305
IL- 21 EM CD8+ T cells pPLCg2	0.989305
IL- 21 EM CD8+ T cells pSTAT1	0.989305
IL- 21 EM CD8+ T cells pSTAT3	0.989305
IL- 21 EM CD8+ T cells pSTAT5	0.989305
IL- 21 granulocytes	0.983957
IL- 21 granulocytes IkBtot	0.983957
IL- 21 granulocytes Ki67	0.983957
IL- 21 granulocytes pCREB	0.983957
IL- 21 granulocytes pErk1 2	0.983957
IL- 21 granulocytes pp38	0.983957
IL- 21 granulocytes pPLCg2	0.983957
IL- 21 granulocytes pSTAT1	0.983957
IL- 21 granulocytes pSTAT3	0.983957
IL- 21 granulocytes pSTAT5	0.983957
IL- 21 IgA- Ki67- plasmablasts	0.983957
IL- 21 IgA- Ki67+ plasmablasts	0.983957
IL- 21 IgA+ B cells	0.983957
IL- 21 IgA+ B cells IkBtot	0.983957
IL- 21 IgA+ B cells Ki67	0.983957
IL- 21 IgA+ B cells pCREB	0.983957
IL- 21 IgA+ B cells pErk1 2	0.983957
IL- 21 IgA+ B cells pp38	0.983957
IL- 21 IgA+ B cells pPLCg2	0.983957
IL- 21 IgA+ B cells pSTAT1	0.983957
IL- 21 IgA+ B cells pSTAT3	0.983957
IL- 21 IgA+ B cells pSTAT5	0.983957
IL- 21 IgA+ Ki67- plasmablasts	0.983957
IL- 21 IgA+ Ki67+ plasmablasts	0.983957
IL- 21 IgD- CD27- B cells	0.983957
IL- 21 IgD- CD27- B cells IkBtot	0.983957
IL- 21 IgD- CD27- B cells Ki67	0.983957
IL- 21 IgD- CD27- B cells pCREB	0.983957
IL- 21 IgD- CD27- B cells pErk1 2	0.983957
IL- 21 IgD- CD27- B cells pp38	0.983957
IL- 21 IgD- CD27- B cells pPLCg2	0.983957
IL- 21 IgD- CD27- B cells pSTAT1	0.983957
IL- 21 IgD- CD27- B cells pSTAT3	0.983957
IL- 21 IgD- CD27- B cells pSTAT5	0.983957
IL- 21 IgD+ CD27+ B cells	0.983957
IL- 21 IgD+ CD27+ B cells IkBtot	0.983957
IL- 21 IgD+ CD27+ B cells Ki67	0.983957
IL- 21 IgD+ CD27+ B cells pCREB	0.983957
IL- 21 IgD+ CD27+ B cells pErk1 2	0.983957
IL- 21 IgD+ CD27+ B cells pp38	0.983957
IL- 21 IgD+ CD27+ B cells pPLCg2	0.983957
IL- 21 IgD+ CD27+ B cells pSTAT1	0.983957
IL- 21 IgD+ CD27+ B cells pSTAT3	0.983957
IL- 21 IgD+ CD27+ B cells pSTAT5	0.983957
IL- 21 mDC	0.983957
IL- 21 mDC IkBtot	0.983957
IL- 21 mDC Ki67	0.983957
IL- 21 mDC pCREB	0.983957
IL- 21 mDC pErk1 2	0.983957
IL- 21 mDC pp38	0.983957
IL- 21 mDC pPLCg2	0.983957
IL- 21 mDC pSTAT1	0.983957
IL- 21 mDC pSTAT3	0.983957
IL- 21 mDC pSTAT5	0.983957
IL- 21 Mono pSTAT1	0.631016
IL- 21 Mono pSTAT3	0.631016
IL- 21 Mono pSTAT5	0.631016
IL- 21 naive B cells	0.983957
IL- 21 naive B cells IkBtot	0.983957
IL- 21 naive B cells Ki67	0.983957
IL- 21 naive B cells pCREB	0.983957
IL- 21 naive B cells pErk1 2	0.983957
IL- 21 naive B cells pp38	0.983957
IL- 21 naive B cells pPLCg2	0.983957
IL- 21 naive B cells pSTAT1	0.983957
IL- 21 naive B cells pSTAT3	0.983957
IL- 21 naive B cells pSTAT5	0.983957
IL- 21 naive CD4+ T cells	0.983957
IL- 21 naive CD4+ T cells IkBtot	0.983957
IL- 21 naive CD4+ T cells Ki67	0.983957
IL- 21 naive CD4+ T cells pCREB	0.983957
IL- 21 naive CD4+ T cells pErk1 2	0.983957
IL- 21 naive CD4+ T cells pp38	0.983957
IL- 21 naive CD4+ T cells pPLCg2	0.983957
IL- 21 naive CD4+ T cells pSTAT1	0.983957
IL- 21 naive CD4+ T cells pSTAT3	0.983957
IL- 21 naive CD4+ T cells pSTAT5	0.983957
IL- 21 naive CD8+ T cells	0.983957
IL- 21 naive CD8+ T cells IkBtot	0.983957
IL- 21 naive CD8+ T cells Ki67	0.983957
IL- 21 naive CD8+ T cells pCREB	0.983957
IL- 21 naive CD8+ T cells pErk1 2	0.983957
IL- 21 naive CD8+ T cells pp38	0.983957
IL- 21 naive CD8+ T cells pPLCg2	0.983957
IL- 21 naive CD8+ T cells pSTAT1	0.983957
IL- 21 naive CD8+ T cells pSTAT3	0.983957
IL- 21 naive CD8+ T cells pSTAT5	0.983957
IL- 21 NK cells	0.983957
IL- 21 NK cells IkBtot	0.983957
IL- 21 NK cells Ki67	0.983957
IL- 21 NK cells pCREB	0.983957
IL- 21 NK cells pErk1 2	0.983957
IL- 21 NK cells pp38	0.983957
IL- 21 NK cells pPLCg2	0.983957
IL- 21 NK cells pSTAT1	0.983957
IL- 21 NK cells pSTAT3	0.983957
IL- 21 NK cells pSTAT5	0.983957
IL- 21 Non BT pSTAT1	0.893048
IL- 21 Non BT pSTAT3	0.893048
IL- 21 Non BT pSTAT5	0.893048
IL- 21 pDC	0.983957
IL- 21 pDC IkBtot	0.983957
IL- 21 pDC Ki67	0.983957
IL- 21 pDC pCREB	0.983957
IL- 21 pDC pErk1 2	0.983957
IL- 21 pDC pp38	0.983957
IL- 21 pDC pPLCg2	0.983957
IL- 21 pDC pSTAT1	0.983957
IL- 21 pDC pSTAT3	0.983957
IL- 21 pDC pSTAT5	0.983957
IL- 21 plasmablasts	0.983957
IL- 21 plasmablasts IkBtot	0.983957
IL- 21 plasmablasts Ki67	0.983957
IL- 21 plasmablasts pCREB	0.983957
IL- 21 plasmablasts pErk1 2	0.983957
IL- 21 plasmablasts pp38	0.983957
IL- 21 plasmablasts pPLCg2	0.983957
IL- 21 plasmablasts pSTAT1	0.983957
IL- 21 plasmablasts pSTAT3	0.983957
IL- 21 plasmablasts pSTAT5	0.983957
IL- 21 switched memory B cells	0.983957
IL- 21 switched memory B cells IkBtot	0.983957
IL- 21 switched memory B cells Ki67	0.983957
IL- 21 switched memory B cells pCREB	0.983957
IL- 21 switched memory B cells pErk1 2	0.983957
IL- 21 switched memory B cells pp38	0.983957
IL- 21 switched memory B cells pPLCg2	0.983957
IL- 21 switched memory B cells pSTAT1	0.983957
IL- 21 switched memory B cells pSTAT3	0.983957
IL- 21 switched memory B cells pSTAT5	0.983957
IL- 21 Syk+ mDC	0.983957
IL- 21 Syk+ mDC IkBtot	0.983957
IL- 21 Syk+ mDC Ki67	0.983957
IL- 21 Syk+ mDC pCREB	0.983957
IL- 21 Syk+ mDC pErk1 2	0.983957
IL- 21 Syk+ mDC pp38	0.983957
IL- 21 Syk+ mDC pPLCg2	0.983957
IL- 21 Syk+ mDC pSTAT1	0.983957
IL- 21 Syk+ mDC pSTAT3	0.983957
IL- 21 Syk+ mDC pSTAT5	0.983957
IL- 21 T cells	0.983957
IL- 21 transitional B cells	0.983957
IL- 21 transitional B cells IkBtot	0.983957
IL- 21 transitional B cells Ki67	0.983957
IL- 21 transitional B cells pCREB	0.983957
IL- 21 transitional B cells pErk1 2	0.983957
IL- 21 transitional B cells pp38	0.983957
IL- 21 transitional B cells pPLCg2	0.983957
IL- 21 transitional B cells pSTAT1	0.983957
IL- 21 transitional B cells pSTAT3	0.983957
IL- 21 transitional B cells pSTAT5	0.983957
IL- 21 type 2 mDC	0.983957
IL- 21 type 2 mDC IkBtot	0.983957
IL- 21 type 2 mDC Ki67	0.983957
IL- 21 type 2 mDC pCREB	0.983957
IL- 21 type 2 mDC pErk1 2	0.983957
IL- 21 type 2 mDC pp38	0.983957
IL- 21 type 2 mDC pPLCg2	0.983957
IL- 21 type 2 mDC pSTAT1	0.983957
IL- 21 type 2 mDC pSTAT3	0.983957
IL- 21 type 2 mDC pSTAT5	0.983957
IL- 6 activated CD4+ T cells	0.983957
IL- 6 activated CD4+ T cells IkBtot	0.983957
IL- 6 activated CD4+ T cells Ki67	0.983957
IL- 6 activated CD4+ T cells pCREB	0.983957
IL- 6 activated CD4+ T cells pErk1 2	0.983957
IL- 6 activated CD4+ T cells pp38	0.983957
IL- 6 activated CD4+ T cells pPLCg2	0.983957
IL- 6 activated CD4+ T cells pSTAT1	0.983957
IL- 6 activated CD4+ T cells pSTAT3	0.983957
IL- 6 activated CD4+ T cells pSTAT5	0.983957
IL- 6 activated CD8+ T cells	0.983957
IL- 6 activated CD8+ T cells IkBtot	0.983957
IL- 6 activated CD8+ T cells Ki67	0.983957
IL- 6 activated CD8+ T cells pCREB	0.983957
IL- 6 activated CD8+ T cells pErk1 2	0.983957
IL- 6 activated CD8+ T cells pp38	0.983957
IL- 6 activated CD8+ T cells pPLCg2	0.983957
IL- 6 activated CD8+ T cells pSTAT1	0.983957
IL- 6 activated CD8+ T cells pSTAT3	0.983957
IL- 6 activated CD8+ T cells pSTAT5	0.983957
IL- 6 B cell pSTAT1	0.631016
IL- 6 B cell pSTAT3	0.631016
IL- 6 B cell pSTAT5	0.631016
IL- 6 B cells	0.983957
IL- 6 B cells IkBtot	0.983957
IL- 6 B cells Ki67	0.983957
IL- 6 B cells pCREB	0.983957
IL- 6 B cells pErk1 2	0.983957
IL- 6 B cells pp38	0.983957
IL- 6 B cells pPLCg2	0.983957
IL- 6 B cells pSTAT1	0.983957
IL- 6 B cells pSTAT3	0.983957
IL- 6 B cells pSTAT5	0.983957
IL- 6 basophils	0.983957
IL- 6 basophils IkBtot	0.983957
IL- 6 basophils Ki67	0.983957
IL- 6 basophils pCREB	0.983957
IL- 6 basophils pErk1 2	0.983957
IL- 6 basophils pp38	0.983957
IL- 6 basophils pPLCg2	0.983957
IL- 6 basophils pSTAT1	0.983957
IL- 6 basophils pSTAT3	0.983957
IL- 6 basophils pSTAT5	0.983957
IL- 6 CD14+ monocytes	0.983957
IL- 6 CD14+ monocytes IkBtot	0.983957
IL- 6 CD14+ monocytes Ki67	0.983957
IL- 6 CD14+ monocytes pCREB	0.983957
IL- 6 CD14+ monocytes pErk1 2	0.983957
IL- 6 CD14+ monocytes pp38	0.983957
IL- 6 CD14+ monocytes pPLCg2	0.983957
IL- 6 CD14+ monocytes pSTAT1	0.983957
IL- 6 CD14+ monocytes pSTAT3	0.983957
IL- 6 CD14+ monocytes pSTAT5	0.983957
IL- 6 CD16+ CD56- NK cells	0.983957
IL- 6 CD16+ CD56- NK cells IkBtot	0.983957
IL- 6 CD16+ CD56- NK cells Ki67	0.983957
IL- 6 CD16+ CD56- NK cells pCREB	0.983957
IL- 6 CD16+ CD56- NK cells pErk1 2	0.983957
IL- 6 CD16+ CD56- NK cells pp38	0.983957
IL- 6 CD16+ CD56- NK cells pPLCg2	0.983957
IL- 6 CD16+ CD56- NK cells pSTAT1	0.983957
IL- 6 CD16+ CD56- NK cells pSTAT3	0.983957
IL- 6 CD16+ CD56- NK cells pSTAT5	0.983957
IL- 6 CD16+ monocytes	0.983957
IL- 6 CD16+ monocytes IkBtot	0.983957
IL- 6 CD16+ monocytes Ki67	0.983957
IL- 6 CD16+ monocytes pCREB	0.983957
IL- 6 CD16+ monocytes pErk1 2	0.983957
IL- 6 CD16+ monocytes pp38	0.983957
IL- 6 CD16+ monocytes pPLCg2	0.983957
IL- 6 CD16+ monocytes pSTAT1	0.983957
IL- 6 CD16+ monocytes pSTAT3	0.983957
IL- 6 CD16+ monocytes pSTAT5	0.983957
IL- 6 CD25+ CD4+ T cells	0.983957
IL- 6 CD25+ CD4+ T cells IkBtot	0.983957
IL- 6 CD25+ CD4+ T cells Ki67	0.983957
IL- 6 CD25+ CD4+ T cells pCREB	0.983957
IL- 6 CD25+ CD4+ T cells pErk1 2	0.983957
IL- 6 CD25+ CD4+ T cells pp38	0.983957
IL- 6 CD25+ CD4+ T cells pPLCg2	0.983957
IL- 6 CD25+ CD4+ T cells pSTAT1	0.983957
IL- 6 CD25+ CD4+ T cells pSTAT3	0.983957
IL- 6 CD25+ CD4+ T cells pSTAT5	0.983957
IL- 6 CD4+ CD45RA- pSTAT1	0.631016
IL- 6 CD4+ CD45RA- pSTAT3	0.631016
IL- 6 CD4+ CD45RA- pSTAT5	0.631016
IL- 6 CD4+ CD45RA+ pSTAT1	0.631016
IL- 6 CD4+ CD45RA+ pSTAT3	0.631016
IL- 6 CD4+ CD45RA+ pSTAT5	0.631016
IL- 6 CD4+ pSTAT1	0.631016
IL- 6 CD4+ pSTAT3	0.631016
IL- 6 CD4+ pSTAT5	0.631016
IL- 6 CD4+ T cells	0.983957
IL- 6 CD4+ T cells IkBtot	0.983957
IL- 6 CD4+ T cells Ki67	0.983957
IL- 6 CD4+ T cells pCREB	0.983957
IL- 6 CD4+ T cells pErk1 2	0.983957
IL- 6 CD4+ T cells pp38	0.983957
IL- 6 CD4+ T cells pPLCg2	0.983957
IL- 6 CD4+ T cells pSTAT1	0.983957
IL- 6 CD4+ T cells pSTAT3	0.983957
IL- 6 CD4+ T cells pSTAT5	0.983957
IL- 6 CD56+ CD16- NK cells	0.983957
IL- 6 CD56+ CD16- NK cells IkBtot	0.983957
IL- 6 CD56+ CD16- NK cells Ki67	0.983957
IL- 6 CD56+ CD16- NK cells pCREB	0.983957
IL- 6 CD56+ CD16- NK cells pErk1 2	0.983957
IL- 6 CD56+ CD16- NK cells pp38	0.983957
IL- 6 CD56+ CD16- NK cells pPLCg2	0.983957
IL- 6 CD56+ CD16- NK cells pSTAT1	0.983957
IL- 6 CD56+ CD16- NK cells pSTAT3	0.983957
IL- 6 CD56+ CD16- NK cells pSTAT5	0.983957
IL- 6 CD56+ CD16+ NK cells	0.983957
IL- 6 CD56+ CD16+ NK cells IkBtot	0.983957
IL- 6 CD56+ CD16+ NK cells Ki67	0.983957
IL- 6 CD56+ CD16+ NK cells pCREB	0.983957
IL- 6 CD56+ CD16+ NK cells pErk1 2	0.983957
IL- 6 CD56+ CD16+ NK cells pp38	0.983957
IL- 6 CD56+ CD16+ NK cells pPLCg2	0.983957
IL- 6 CD56+ CD16+ NK cells pSTAT1	0.983957
IL- 6 CD56+ CD16+ NK cells pSTAT3	0.983957
IL- 6 CD56+ CD16+ NK cells pSTAT5	0.983957
IL- 6 CD56+ pos CD16+ NK cells	0.983957
IL- 6 CD56+ pos CD16+ NK cells IkBtot	0.983957
IL- 6 CD56+ pos CD16+ NK cells Ki67	0.983957
IL- 6 CD56+ pos CD16+ NK cells pCREB	0.983957
IL- 6 CD56+ pos CD16+ NK cells pErk1 2	0.983957
IL- 6 CD56+ pos CD16+ NK cells pp38	0.983957
IL- 6 CD56+ pos CD16+ NK cells pPLCg2	0.983957
IL- 6 CD56+ pos CD16+ NK cells pSTAT1	0.983957
IL- 6 CD56+ pos CD16+ NK cells pSTAT3	0.983957
IL- 6 CD56+ pos CD16+ NK cells pSTAT5	0.983957
IL- 6 CD8+ CD45RA- pSTAT1	0.631016
IL- 6 CD8+ CD45RA- pSTAT3	0.631016
IL- 6 CD8+ CD45RA- pSTAT5	0.631016
IL- 6 CD8+ CD45RA+ pSTAT1	0.631016
IL- 6 CD8+ CD45RA+ pSTAT3	0.631016
IL- 6 CD8+ CD45RA+ pSTAT5	0.631016
IL- 6 CD8+ pSTAT1	0.631016
IL- 6 CD8+ pSTAT3	0.631016
IL- 6 CD8+ pSTAT5	0.631016
IL- 6 CD8+ T cells	0.983957
IL- 6 CD8+ T cells IkBtot	0.983957
IL- 6 CD8+ T cells Ki67	0.983957
IL- 6 CD8+ T cells pCREB	0.983957
IL- 6 CD8+ T cells pErk1 2	0.983957
IL- 6 CD8+ T cells pp38	0.983957
IL- 6 CD8+ T cells pPLCg2	0.983957
IL- 6 CD8+ T cells pSTAT1	0.983957
IL- 6 CD8+ T cells pSTAT3	0.983957
IL- 6 CD8+ T cells pSTAT5	0.983957
IL- 6 CM CD4+ T cells	0.983957
IL- 6 CM CD4+ T cells IkBtot	0.983957
IL- 6 CM CD4+ T cells Ki67	0.983957
IL- 6 CM CD4+ T cells pCREB	0.983957
IL- 6 CM CD4+ T cells pErk1 2	0.983957
IL- 6 CM CD4+ T cells pp38	0.983957
IL- 6 CM CD4+ T cells pPLCg2	0.983957
IL- 6 CM CD4+ T cells pSTAT1	0.983957
IL- 6 CM CD4+ T cells pSTAT3	0.983957
IL- 6 CM CD4+ T cells pSTAT5	0.983957
IL- 6 CM CD8+ T cells	0.983957
IL- 6 CM CD8+ T cells IkBtot	0.983957
IL- 6 CM CD8+ T cells Ki67	0.983957
IL- 6 CM CD8+ T cells pCREB	0.983957
IL- 6 CM CD8+ T cells pErk1 2	0.983957
IL- 6 CM CD8+ T cells pp38	0.983957
IL- 6 CM CD8+ T cells pPLCg2	0.983957
IL- 6 CM CD8+ T cells pSTAT1	0.983957
IL- 6 CM CD8+ T cells pSTAT3	0.983957
IL- 6 CM CD8+ T cells pSTAT5	0.983957
IL- 6 effector CD4+ T cells	0.983957
IL- 6 effector CD4+ T cells IkBtot	0.983957
IL- 6 effector CD4+ T cells Ki67	0.983957
IL- 6 effector CD4+ T cells pCREB	0.983957
IL- 6 effector CD4+ T cells pErk1 2	0.983957
IL- 6 effector CD4+ T cells pp38	0.983957
IL- 6 effector CD4+ T cells pPLCg2	0.983957
IL- 6 effector CD4+ T cells pSTAT1	0.983957
IL- 6 effector CD4+ T cells pSTAT3	0.983957
IL- 6 effector CD4+ T cells pSTAT5	0.983957
IL- 6 effector CD8+ T cells	0.983957
IL- 6 effector CD8+ T cells IkBtot	0.983957
IL- 6 effector CD8+ T cells Ki67	0.983957
IL- 6 effector CD8+ T cells pCREB	0.983957
IL- 6 effector CD8+ T cells pErk1 2	0.983957
IL- 6 effector CD8+ T cells pp38	0.983957
IL- 6 effector CD8+ T cells pPLCg2	0.983957
IL- 6 effector CD8+ T cells pSTAT1	0.983957
IL- 6 effector CD8+ T cells pSTAT3	0.983957
IL- 6 effector CD8+ T cells pSTAT5	0.983957
IL- 6 EM CD4+ T cells	0.983957
IL- 6 EM CD4+ T cells IkBtot	0.983957
IL- 6 EM CD4+ T cells Ki67	0.983957
IL- 6 EM CD4+ T cells pCREB	0.983957
IL- 6 EM CD4+ T cells pErk1 2	0.983957
IL- 6 EM CD4+ T cells pp38	0.983957
IL- 6 EM CD4+ T cells pPLCg2	0.983957
IL- 6 EM CD4+ T cells pSTAT1	0.983957
IL- 6 EM CD4+ T cells pSTAT3	0.983957
IL- 6 EM CD4+ T cells pSTAT5	0.983957
IL- 6 EM CD8+ T cells	0.983957
IL- 6 EM CD8+ T cells IkBtot	0.989305
IL- 6 EM CD8+ T cells Ki67	0.989305
IL- 6 EM CD8+ T cells pCREB	0.989305
IL- 6 EM CD8+ T cells pErk1 2	0.989305
IL- 6 EM CD8+ T cells pp38	0.989305
IL- 6 EM CD8+ T cells pPLCg2	0.989305
IL- 6 EM CD8+ T cells pSTAT1	0.989305
IL- 6 EM CD8+ T cells pSTAT3	0.989305
IL- 6 EM CD8+ T cells pSTAT5	0.989305
IL- 6 granulocytes	0.983957
IL- 6 granulocytes IkBtot	0.983957
IL- 6 granulocytes Ki67	0.983957
IL- 6 granulocytes pCREB	0.983957
IL- 6 granulocytes pErk1 2	0.983957
IL- 6 granulocytes pp38	0.983957
IL- 6 granulocytes pPLCg2	0.983957
IL- 6 granulocytes pSTAT1	0.983957
IL- 6 granulocytes pSTAT3	0.983957
IL- 6 granulocytes pSTAT5	0.983957
IL- 6 IgA- Ki67- plasmablasts	0.983957
IL- 6 IgA- Ki67+ plasmablasts	0.983957
IL- 6 IgA+ B cells	0.983957
IL- 6 IgA+ B cells IkBtot	0.983957
IL- 6 IgA+ B cells Ki67	0.983957
IL- 6 IgA+ B cells pCREB	0.983957
IL- 6 IgA+ B cells pErk1 2	0.983957
IL- 6 IgA+ B cells pp38	0.983957
IL- 6 IgA+ B cells pPLCg2	0.983957
IL- 6 IgA+ B cells pSTAT1	0.983957
IL- 6 IgA+ B cells pSTAT3	0.983957
IL- 6 IgA+ B cells pSTAT5	0.983957
IL- 6 IgA+ Ki67- plasmablasts	0.983957
IL- 6 IgA+ Ki67+ plasmablasts	0.983957
IL- 6 IgD- CD27- B cells	0.983957
IL- 6 IgD- CD27- B cells IkBtot	0.983957
IL- 6 IgD- CD27- B cells Ki67	0.983957
IL- 6 IgD- CD27- B cells pCREB	0.983957
IL- 6 IgD- CD27- B cells pErk1 2	0.983957
IL- 6 IgD- CD27- B cells pp38	0.983957
IL- 6 IgD- CD27- B cells pPLCg2	0.983957
IL- 6 IgD- CD27- B cells pSTAT1	0.983957
IL- 6 IgD- CD27- B cells pSTAT3	0.983957
IL- 6 IgD- CD27- B cells pSTAT5	0.983957
IL- 6 IgD+ CD27+ B cells	0.983957
IL- 6 IgD+ CD27+ B cells IkBtot	0.983957
IL- 6 IgD+ CD27+ B cells Ki67	0.983957
IL- 6 IgD+ CD27+ B cells pCREB	0.983957
IL- 6 IgD+ CD27+ B cells pErk1 2	0.983957
IL- 6 IgD+ CD27+ B cells pp38	0.983957
IL- 6 IgD+ CD27+ B cells pPLCg2	0.983957
IL- 6 IgD+ CD27+ B cells pSTAT1	0.983957
IL- 6 IgD+ CD27+ B cells pSTAT3	0.983957
IL- 6 IgD+ CD27+ B cells pSTAT5	0.983957
IL- 6 mDC	0.983957
IL- 6 mDC IkBtot	0.983957
IL- 6 mDC Ki67	0.983957
IL- 6 mDC pCREB	0.983957
IL- 6 mDC pErk1 2	0.983957
IL- 6 mDC pp38	0.983957
IL- 6 mDC pPLCg2	0.983957
IL- 6 mDC pSTAT1	0.983957
IL- 6 mDC pSTAT3	0.983957
IL- 6 mDC pSTAT5	0.983957
IL- 6 Mono pSTAT1	0.631016
IL- 6 Mono pSTAT3	0.631016
IL- 6 Mono pSTAT5	0.631016
IL- 6 naive B cells	0.983957
IL- 6 naive B cells IkBtot	0.983957
IL- 6 naive B cells Ki67	0.983957
IL- 6 naive B cells pCREB	0.983957
IL- 6 naive B cells pErk1 2	0.983957
IL- 6 naive B cells pp38	0.983957
IL- 6 naive B cells pPLCg2	0.983957
IL- 6 naive B cells pSTAT1	0.983957
IL- 6 naive B cells pSTAT3	0.983957
IL- 6 naive B cells pSTAT5	0.983957
IL- 6 naive CD4+ T cells	0.983957
IL- 6 naive CD4+ T cells IkBtot	0.983957
IL- 6 naive CD4+ T cells Ki67	0.983957
IL- 6 naive CD4+ T cells pCREB	0.983957
IL- 6 naive CD4+ T cells pErk1 2	0.983957
IL- 6 naive CD4+ T cells pp38	0.983957
IL- 6 naive CD4+ T cells pPLCg2	0.983957
IL- 6 naive CD4+ T cells pSTAT1	0.983957
IL- 6 naive CD4+ T cells pSTAT3	0.983957
IL- 6 naive CD4+ T cells pSTAT5	0.983957
IL- 6 naive CD8+ T cells	0.983957
IL- 6 naive CD8+ T cells IkBtot	0.983957
IL- 6 naive CD8+ T cells Ki67	0.983957
IL- 6 naive CD8+ T cells pCREB	0.983957
IL- 6 naive CD8+ T cells pErk1 2	0.983957
IL- 6 naive CD8+ T cells pp38	0.983957
IL- 6 naive CD8+ T cells pPLCg2	0.983957
IL- 6 naive CD8+ T cells pSTAT1	0.983957
IL- 6 naive CD8+ T cells pSTAT3	0.983957
IL- 6 naive CD8+ T cells pSTAT5	0.983957
IL- 6 NK cells	0.983957
IL- 6 NK cells IkBtot	0.983957
IL- 6 NK cells Ki67	0.983957
IL- 6 NK cells pCREB	0.983957
IL- 6 NK cells pErk1 2	0.983957
IL- 6 NK cells pp38	0.983957
IL- 6 NK cells pPLCg2	0.983957
IL- 6 NK cells pSTAT1	0.983957
IL- 6 NK cells pSTAT3	0.983957
IL- 6 NK cells pSTAT5	0.983957
IL- 6 Non BT pSTAT1	0.893048
IL- 6 Non BT pSTAT3	0.893048
IL- 6 Non BT pSTAT5	0.893048
IL- 6 pDC	0.983957
IL- 6 pDC IkBtot	0.983957
IL- 6 pDC Ki67	0.983957
IL- 6 pDC pCREB	0.983957
IL- 6 pDC pErk1 2	0.983957
IL- 6 pDC pp38	0.983957
IL- 6 pDC pPLCg2	0.983957
IL- 6 pDC pSTAT1	0.983957
IL- 6 pDC pSTAT3	0.983957
IL- 6 pDC pSTAT5	0.983957
IL- 6 plasmablasts	0.983957
IL- 6 plasmablasts IkBtot	0.983957
IL- 6 plasmablasts Ki67	0.983957
IL- 6 plasmablasts pCREB	0.983957
IL- 6 plasmablasts pErk1 2	0.983957
IL- 6 plasmablasts pp38	0.983957
IL- 6 plasmablasts pPLCg2	0.983957
IL- 6 plasmablasts pSTAT1	0.983957
IL- 6 plasmablasts pSTAT3	0.983957
IL- 6 plasmablasts pSTAT5	0.983957
IL- 6 switched memory B cells	0.983957
IL- 6 switched memory B cells IkBtot	0.983957
IL- 6 switched memory B cells Ki67	0.983957
IL- 6 switched memory B cells pCREB	0.983957
IL- 6 switched memory B cells pErk1 2	0.983957
IL- 6 switched memory B cells pp38	0.983957
IL- 6 switched memory B cells pPLCg2	0.983957
IL- 6 switched memory B cells pSTAT1	0.983957
IL- 6 switched memory B cells pSTAT3	0.983957
IL- 6 switched memory B cells pSTAT5	0.983957
IL- 6 Syk+ mDC	0.983957
IL- 6 Syk+ mDC IkBtot	0.983957
IL- 6 Syk+ mDC Ki67	0.983957
IL- 6 Syk+ mDC pCREB	0.983957
IL- 6 Syk+ mDC pErk1 2	0.983957
IL- 6 Syk+ mDC pp38	0.983957
IL- 6 Syk+ mDC pPLCg2	0.983957
IL- 6 Syk+ mDC pSTAT1	0.983957
IL- 6 Syk+ mDC pSTAT3	0.983957
IL- 6 Syk+ mDC pSTAT5	0.983957
IL- 6 T cells	0.983957
IL- 6 transitional B cells	0.983957
IL- 6 transitional B cells IkBtot	0.983957
IL- 6 transitional B cells Ki67	0.983957
IL- 6 transitional B cells pCREB	0.983957
IL- 6 transitional B cells pErk1 2	0.983957
IL- 6 transitional B cells pp38	0.983957
IL- 6 transitional B cells pPLCg2	0.983957
IL- 6 transitional B cells pSTAT1	0.983957
IL- 6 transitional B cells pSTAT3	0.983957
IL- 6 transitional B cells pSTAT5	0.983957
IL- 6 type 2 mDC	0.983957
IL- 6 type 2 mDC IkBtot	0.983957
IL- 6 type 2 mDC Ki67	0.983957
IL- 6 type 2 mDC pCREB	0.983957
IL- 6 type 2 mDC pErk1 2	0.983957
IL- 6 type 2 mDC pp38	0.983957
IL- 6 type 2 mDC pPLCg2	0.983957
IL- 6 type 2 mDC pSTAT1	0.983957
IL- 6 type 2 mDC pSTAT3	0.983957
IL- 6 type 2 mDC pSTAT5	0.983957
IL- 7 activated CD4+ T cells	0.983957
IL- 7 activated CD4+ T cells IkBtot	0.983957
IL- 7 activated CD4+ T cells Ki67	0.983957
IL- 7 activated CD4+ T cells pCREB	0.983957
IL- 7 activated CD4+ T cells pErk1 2	0.983957
IL- 7 activated CD4+ T cells pp38	0.983957
IL- 7 activated CD4+ T cells pPLCg2	0.983957
IL- 7 activated CD4+ T cells pSTAT1	0.983957
IL- 7 activated CD4+ T cells pSTAT3	0.983957
IL- 7 activated CD4+ T cells pSTAT5	0.983957
IL- 7 activated CD8+ T cells	0.983957
IL- 7 activated CD8+ T cells IkBtot	0.983957
IL- 7 activated CD8+ T cells Ki67	0.983957
IL- 7 activated CD8+ T cells pCREB	0.983957
IL- 7 activated CD8+ T cells pErk1 2	0.983957
IL- 7 activated CD8+ T cells pp38	0.983957
IL- 7 activated CD8+ T cells pPLCg2	0.983957
IL- 7 activated CD8+ T cells pSTAT1	0.983957
IL- 7 activated CD8+ T cells pSTAT3	0.983957
IL- 7 activated CD8+ T cells pSTAT5	0.983957
IL- 7 B cell pSTAT1	0.663102
IL- 7 B cell pSTAT3	0.663102
IL- 7 B cell pSTAT5	0.663102
IL- 7 B cells	0.983957
IL- 7 B cells IkBtot	0.983957
IL- 7 B cells Ki67	0.983957
IL- 7 B cells pCREB	0.983957
IL- 7 B cells pErk1 2	0.983957
IL- 7 B cells pp38	0.983957
IL- 7 B cells pPLCg2	0.983957
IL- 7 B cells pSTAT1	0.983957
IL- 7 B cells pSTAT3	0.983957
IL- 7 B cells pSTAT5	0.983957
IL- 7 basophils	0.983957
IL- 7 basophils IkBtot	0.983957
IL- 7 basophils Ki67	0.983957
IL- 7 basophils pCREB	0.983957
IL- 7 basophils pErk1 2	0.983957
IL- 7 basophils pp38	0.983957
IL- 7 basophils pPLCg2	0.983957
IL- 7 basophils pSTAT1	0.983957
IL- 7 basophils pSTAT3	0.983957
IL- 7 basophils pSTAT5	0.983957
IL- 7 CD14+ monocytes	0.983957
IL- 7 CD14+ monocytes IkBtot	0.983957
IL- 7 CD14+ monocytes Ki67	0.983957
IL- 7 CD14+ monocytes pCREB	0.983957
IL- 7 CD14+ monocytes pErk1 2	0.983957
IL- 7 CD14+ monocytes pp38	0.983957
IL- 7 CD14+ monocytes pPLCg2	0.983957
IL- 7 CD14+ monocytes pSTAT1	0.983957
IL- 7 CD14+ monocytes pSTAT3	0.983957
IL- 7 CD14+ monocytes pSTAT5	0.983957
IL- 7 CD16+ CD56- NK cells	0.983957
IL- 7 CD16+ CD56- NK cells IkBtot	0.983957
IL- 7 CD16+ CD56- NK cells Ki67	0.983957
IL- 7 CD16+ CD56- NK cells pCREB	0.983957
IL- 7 CD16+ CD56- NK cells pErk1 2	0.983957
IL- 7 CD16+ CD56- NK cells pp38	0.983957
IL- 7 CD16+ CD56- NK cells pPLCg2	0.983957
IL- 7 CD16+ CD56- NK cells pSTAT1	0.983957
IL- 7 CD16+ CD56- NK cells pSTAT3	0.983957
IL- 7 CD16+ CD56- NK cells pSTAT5	0.983957
IL- 7 CD16+ monocytes	0.983957
IL- 7 CD16+ monocytes IkBtot	0.983957
IL- 7 CD16+ monocytes Ki67	0.983957
IL- 7 CD16+ monocytes pCREB	0.983957
IL- 7 CD16+ monocytes pErk1 2	0.983957
IL- 7 CD16+ monocytes pp38	0.983957
IL- 7 CD16+ monocytes pPLCg2	0.983957
IL- 7 CD16+ monocytes pSTAT1	0.983957
IL- 7 CD16+ monocytes pSTAT3	0.983957
IL- 7 CD16+ monocytes pSTAT5	0.983957
IL- 7 CD25+ CD4+ T cells	0.983957
IL- 7 CD25+ CD4+ T cells IkBtot	0.983957
IL- 7 CD25+ CD4+ T cells Ki67	0.983957
IL- 7 CD25+ CD4+ T cells pCREB	0.983957
IL- 7 CD25+ CD4+ T cells pErk1 2	0.983957
IL- 7 CD25+ CD4+ T cells pp38	0.983957
IL- 7 CD25+ CD4+ T cells pPLCg2	0.983957
IL- 7 CD25+ CD4+ T cells pSTAT1	0.983957
IL- 7 CD25+ CD4+ T cells pSTAT3	0.983957
IL- 7 CD25+ CD4+ T cells pSTAT5	0.983957
IL- 7 CD4+ CD45RA- pSTAT1	0.663102
IL- 7 CD4+ CD45RA- pSTAT3	0.663102
IL- 7 CD4+ CD45RA- pSTAT5	0.663102
IL- 7 CD4+ CD45RA+ pSTAT1	0.663102
IL- 7 CD4+ CD45RA+ pSTAT3	0.663102
IL- 7 CD4+ CD45RA+ pSTAT5	0.663102
IL- 7 CD4+ pSTAT1	0.663102
IL- 7 CD4+ pSTAT3	0.663102
IL- 7 CD4+ pSTAT5	0.663102
IL- 7 CD4+ T cells	0.983957
IL- 7 CD4+ T cells IkBtot	0.983957
IL- 7 CD4+ T cells Ki67	0.983957
IL- 7 CD4+ T cells pCREB	0.983957
IL- 7 CD4+ T cells pErk1 2	0.983957
IL- 7 CD4+ T cells pp38	0.983957
IL- 7 CD4+ T cells pPLCg2	0.983957
IL- 7 CD4+ T cells pSTAT1	0.983957
IL- 7 CD4+ T cells pSTAT3	0.983957
IL- 7 CD4+ T cells pSTAT5	0.983957
IL- 7 CD56+ CD16- NK cells	0.983957
IL- 7 CD56+ CD16- NK cells IkBtot	0.983957
IL- 7 CD56+ CD16- NK cells Ki67	0.983957
IL- 7 CD56+ CD16- NK cells pCREB	0.983957
IL- 7 CD56+ CD16- NK cells pErk1 2	0.983957
IL- 7 CD56+ CD16- NK cells pp38	0.983957
IL- 7 CD56+ CD16- NK cells pPLCg2	0.983957
IL- 7 CD56+ CD16- NK cells pSTAT1	0.983957
IL- 7 CD56+ CD16- NK cells pSTAT3	0.983957
IL- 7 CD56+ CD16- NK cells pSTAT5	0.983957
IL- 7 CD56+ CD16+ NK cells	0.983957
IL- 7 CD56+ CD16+ NK cells IkBtot	0.983957
IL- 7 CD56+ CD16+ NK cells Ki67	0.983957
IL- 7 CD56+ CD16+ NK cells pCREB	0.983957
IL- 7 CD56+ CD16+ NK cells pErk1 2	0.983957
IL- 7 CD56+ CD16+ NK cells pp38	0.983957
IL- 7 CD56+ CD16+ NK cells pPLCg2	0.983957
IL- 7 CD56+ CD16+ NK cells pSTAT1	0.983957
IL- 7 CD56+ CD16+ NK cells pSTAT3	0.983957
IL- 7 CD56+ CD16+ NK cells pSTAT5	0.983957
IL- 7 CD56+ pos CD16+ NK cells	0.983957
IL- 7 CD56+ pos CD16+ NK cells IkBtot	0.983957
IL- 7 CD56+ pos CD16+ NK cells Ki67	0.983957
IL- 7 CD56+ pos CD16+ NK cells pCREB	0.983957
IL- 7 CD56+ pos CD16+ NK cells pErk1 2	0.983957
IL- 7 CD56+ pos CD16+ NK cells pp38	0.983957
IL- 7 CD56+ pos CD16+ NK cells pPLCg2	0.983957
IL- 7 CD56+ pos CD16+ NK cells pSTAT1	0.983957
IL- 7 CD56+ pos CD16+ NK cells pSTAT3	0.983957
IL- 7 CD56+ pos CD16+ NK cells pSTAT5	0.983957
IL- 7 CD8+ CD45RA- pSTAT1	0.663102
IL- 7 CD8+ CD45RA- pSTAT3	0.663102
IL- 7 CD8+ CD45RA- pSTAT5	0.663102
IL- 7 CD8+ CD45RA+ pSTAT1	0.663102
IL- 7 CD8+ CD45RA+ pSTAT3	0.663102
IL- 7 CD8+ CD45RA+ pSTAT5	0.663102
IL- 7 CD8+ pSTAT1	0.663102
IL- 7 CD8+ pSTAT3	0.663102
IL- 7 CD8+ pSTAT5	0.663102
IL- 7 CD8+ T cells	0.983957
IL- 7 CD8+ T cells IkBtot	0.983957
IL- 7 CD8+ T cells Ki67	0.983957
IL- 7 CD8+ T cells pCREB	0.983957
IL- 7 CD8+ T cells pErk1 2	0.983957
IL- 7 CD8+ T cells pp38	0.983957
IL- 7 CD8+ T cells pPLCg2	0.983957
IL- 7 CD8+ T cells pSTAT1	0.983957
IL- 7 CD8+ T cells pSTAT3	0.983957
IL- 7 CD8+ T cells pSTAT5	0.983957
IL- 7 CM CD4+ T cells	0.983957
IL- 7 CM CD4+ T cells IkBtot	0.983957
IL- 7 CM CD4+ T cells Ki67	0.983957
IL- 7 CM CD4+ T cells pCREB	0.983957
IL- 7 CM CD4+ T cells pErk1 2	0.983957
IL- 7 CM CD4+ T cells pp38	0.983957
IL- 7 CM CD4+ T cells pPLCg2	0.983957
IL- 7 CM CD4+ T cells pSTAT1	0.983957
IL- 7 CM CD4+ T cells pSTAT3	0.983957
IL- 7 CM CD4+ T cells pSTAT5	0.983957
IL- 7 CM CD8+ T cells	0.983957
IL- 7 CM CD8+ T cells IkBtot	0.983957
IL- 7 CM CD8+ T cells Ki67	0.983957
IL- 7 CM CD8+ T cells pCREB	0.983957
IL- 7 CM CD8+ T cells pErk1 2	0.983957
IL- 7 CM CD8+ T cells pp38	0.983957
IL- 7 CM CD8+ T cells pPLCg2	0.983957
IL- 7 CM CD8+ T cells pSTAT1	0.983957
IL- 7 CM CD8+ T cells pSTAT3	0.983957
IL- 7 CM CD8+ T cells pSTAT5	0.983957
IL- 7 effector CD4+ T cells	0.983957
IL- 7 effector CD4+ T cells IkBtot	0.983957
IL- 7 effector CD4+ T cells Ki67	0.983957
IL- 7 effector CD4+ T cells pCREB	0.983957
IL- 7 effector CD4+ T cells pErk1 2	0.983957
IL- 7 effector CD4+ T cells pp38	0.983957
IL- 7 effector CD4+ T cells pPLCg2	0.983957
IL- 7 effector CD4+ T cells pSTAT1	0.983957
IL- 7 effector CD4+ T cells pSTAT3	0.983957
IL- 7 effector CD4+ T cells pSTAT5	0.983957
IL- 7 effector CD8+ T cells	0.983957
IL- 7 effector CD8+ T cells IkBtot	0.983957
IL- 7 effector CD8+ T cells Ki67	0.983957
IL- 7 effector CD8+ T cells pCREB	0.983957
IL- 7 effector CD8+ T cells pErk1 2	0.983957
IL- 7 effector CD8+ T cells pp38	0.983957
IL- 7 effector CD8+ T cells pPLCg2	0.983957
IL- 7 effector CD8+ T cells pSTAT1	0.983957
IL- 7 effector CD8+ T cells pSTAT3	0.983957
IL- 7 effector CD8+ T cells pSTAT5	0.983957
IL- 7 EM CD4+ T cells	0.983957
IL- 7 EM CD4+ T cells IkBtot	0.983957
IL- 7 EM CD4+ T cells Ki67	0.983957
IL- 7 EM CD4+ T cells pCREB	0.983957
IL- 7 EM CD4+ T cells pErk1 2	0.983957
IL- 7 EM CD4+ T cells pp38	0.983957
IL- 7 EM CD4+ T cells pPLCg2	0.983957
IL- 7 EM CD4+ T cells pSTAT1	0.983957
IL- 7 EM CD4+ T cells pSTAT3	0.983957
IL- 7 EM CD4+ T cells pSTAT5	0.983957
IL- 7 EM CD8+ T cells	0.983957
IL- 7 EM CD8+ T cells IkBtot	0.983957
IL- 7 EM CD8+ T cells Ki67	0.983957
IL- 7 EM CD8+ T cells pCREB	0.983957
IL- 7 EM CD8+ T cells pErk1 2	0.983957
IL- 7 EM CD8+ T cells pp38	0.983957
IL- 7 EM CD8+ T cells pPLCg2	0.983957
IL- 7 EM CD8+ T cells pSTAT1	0.983957
IL- 7 EM CD8+ T cells pSTAT3	0.983957
IL- 7 EM CD8+ T cells pSTAT5	0.983957
IL- 7 granulocytes	0.983957
IL- 7 granulocytes IkBtot	0.983957
IL- 7 granulocytes Ki67	0.983957
IL- 7 granulocytes pCREB	0.983957
IL- 7 granulocytes pErk1 2	0.983957
IL- 7 granulocytes pp38	0.983957
IL- 7 granulocytes pPLCg2	0.983957
IL- 7 granulocytes pSTAT1	0.983957
IL- 7 granulocytes pSTAT3	0.983957
IL- 7 granulocytes pSTAT5	0.983957
IL- 7 IgA- Ki67- plasmablasts	0.983957
IL- 7 IgA- Ki67+ plasmablasts	0.983957
IL- 7 IgA+ B cells	0.983957
IL- 7 IgA+ B cells IkBtot	0.983957
IL- 7 IgA+ B cells Ki67	0.983957
IL- 7 IgA+ B cells pCREB	0.983957
IL- 7 IgA+ B cells pErk1 2	0.983957
IL- 7 IgA+ B cells pp38	0.983957
IL- 7 IgA+ B cells pPLCg2	0.983957
IL- 7 IgA+ B cells pSTAT1	0.983957
IL- 7 IgA+ B cells pSTAT3	0.983957
IL- 7 IgA+ B cells pSTAT5	0.983957
IL- 7 IgA+ Ki67- plasmablasts	0.983957
IL- 7 IgA+ Ki67+ plasmablasts	0.983957
IL- 7 IgD- CD27- B cells	0.983957
IL- 7 IgD- CD27- B cells IkBtot	0.983957
IL- 7 IgD- CD27- B cells Ki67	0.983957
IL- 7 IgD- CD27- B cells pCREB	0.983957
IL- 7 IgD- CD27- B cells pErk1 2	0.983957
IL- 7 IgD- CD27- B cells pp38	0.983957
IL- 7 IgD- CD27- B cells pPLCg2	0.983957
IL- 7 IgD- CD27- B cells pSTAT1	0.983957
IL- 7 IgD- CD27- B cells pSTAT3	0.983957
IL- 7 IgD- CD27- B cells pSTAT5	0.983957
IL- 7 IgD+ CD27+ B cells	0.983957
IL- 7 IgD+ CD27+ B cells IkBtot	0.983957
IL- 7 IgD+ CD27+ B cells Ki67	0.983957
IL- 7 IgD+ CD27+ B cells pCREB	0.983957
IL- 7 IgD+ CD27+ B cells pErk1 2	0.983957
IL- 7 IgD+ CD27+ B cells pp38	0.983957
IL- 7 IgD+ CD27+ B cells pPLCg2	0.983957
IL- 7 IgD+ CD27+ B cells pSTAT1	0.983957
IL- 7 IgD+ CD27+ B cells pSTAT3	0.983957
IL- 7 IgD+ CD27+ B cells pSTAT5	0.983957
IL- 7 mDC	0.983957
IL- 7 mDC IkBtot	0.983957
IL- 7 mDC Ki67	0.983957
IL- 7 mDC pCREB	0.983957
IL- 7 mDC pErk1 2	0.983957
IL- 7 mDC pp38	0.983957
IL- 7 mDC pPLCg2	0.983957
IL- 7 mDC pSTAT1	0.983957
IL- 7 mDC pSTAT3	0.983957
IL- 7 mDC pSTAT5	0.983957
IL- 7 Mono pSTAT1	0.663102
IL- 7 Mono pSTAT3	0.663102
IL- 7 Mono pSTAT5	0.663102
IL- 7 naive B cells	0.983957
IL- 7 naive B cells IkBtot	0.983957
IL- 7 naive B cells Ki67	0.983957
IL- 7 naive B cells pCREB	0.983957
IL- 7 naive B cells pErk1 2	0.983957
IL- 7 naive B cells pp38	0.983957
IL- 7 naive B cells pPLCg2	0.983957
IL- 7 naive B cells pSTAT1	0.983957
IL- 7 naive B cells pSTAT3	0.983957
IL- 7 naive B cells pSTAT5	0.983957
IL- 7 naive CD4+ T cells	0.983957
IL- 7 naive CD4+ T cells IkBtot	0.983957
IL- 7 naive CD4+ T cells Ki67	0.983957
IL- 7 naive CD4+ T cells pCREB	0.983957
IL- 7 naive CD4+ T cells pErk1 2	0.983957
IL- 7 naive CD4+ T cells pp38	0.983957
IL- 7 naive CD4+ T cells pPLCg2	0.983957
IL- 7 naive CD4+ T cells pSTAT1	0.983957
IL- 7 naive CD4+ T cells pSTAT3	0.983957
IL- 7 naive CD4+ T cells pSTAT5	0.983957
IL- 7 naive CD8+ T cells	0.983957
IL- 7 naive CD8+ T cells IkBtot	0.983957
IL- 7 naive CD8+ T cells Ki67	0.983957
IL- 7 naive CD8+ T cells pCREB	0.983957
IL- 7 naive CD8+ T cells pErk1 2	0.983957
IL- 7 naive CD8+ T cells pp38	0.983957
IL- 7 naive CD8+ T cells pPLCg2	0.983957
IL- 7 naive CD8+ T cells pSTAT1	0.983957
IL- 7 naive CD8+ T cells pSTAT3	0.983957
IL- 7 naive CD8+ T cells pSTAT5	0.983957
IL- 7 NK cells	0.983957
IL- 7 NK cells IkBtot	0.983957
IL- 7 NK cells Ki67	0.983957
IL- 7 NK cells pCREB	0.983957
IL- 7 NK cells pErk1 2	0.983957
IL- 7 NK cells pp38	0.983957
IL- 7 NK cells pPLCg2	0.983957
IL- 7 NK cells pSTAT1	0.983957
IL- 7 NK cells pSTAT3	0.983957
IL- 7 NK cells pSTAT5	0.983957
IL- 7 Non BT pSTAT1	0.893048
IL- 7 Non BT pSTAT3	0.893048
IL- 7 Non BT pSTAT5	0.893048
IL- 7 pDC	0.983957
IL- 7 pDC IkBtot	0.983957
IL- 7 pDC Ki67	0.983957
IL- 7 pDC pCREB	0.983957
IL- 7 pDC pErk1 2	0.983957
IL- 7 pDC pp38	0.983957
IL- 7 pDC pPLCg2	0.983957
IL- 7 pDC pSTAT1	0.983957
IL- 7 pDC pSTAT3	0.983957
IL- 7 pDC pSTAT5	0.983957
IL- 7 plasmablasts	0.983957
IL- 7 plasmablasts IkBtot	0.983957
IL- 7 plasmablasts Ki67	0.983957
IL- 7 plasmablasts pCREB	0.983957
IL- 7 plasmablasts pErk1 2	0.983957
IL- 7 plasmablasts pp38	0.983957
IL- 7 plasmablasts pPLCg2	0.983957
IL- 7 plasmablasts pSTAT1	0.983957
IL- 7 plasmablasts pSTAT3	0.983957
IL- 7 plasmablasts pSTAT5	0.983957
IL- 7 switched memory B cells	0.983957
IL- 7 switched memory B cells IkBtot	0.983957
IL- 7 switched memory B cells Ki67	0.983957
IL- 7 switched memory B cells pCREB	0.983957
IL- 7 switched memory B cells pErk1 2	0.983957
IL- 7 switched memory B cells pp38	0.983957
IL- 7 switched memory B cells pPLCg2	0.983957
IL- 7 switched memory B cells pSTAT1	0.983957
IL- 7 switched memory B cells pSTAT3	0.983957
IL- 7 switched memory B cells pSTAT5	0.983957
IL- 7 Syk+ mDC	0.983957
IL- 7 Syk+ mDC IkBtot	0.983957
IL- 7 Syk+ mDC Ki67	0.983957
IL- 7 Syk+ mDC pCREB	0.983957
IL- 7 Syk+ mDC pErk1 2	0.983957
IL- 7 Syk+ mDC pp38	0.983957
IL- 7 Syk+ mDC pPLCg2	0.983957
IL- 7 Syk+ mDC pSTAT1	0.983957
IL- 7 Syk+ mDC pSTAT3	0.983957
IL- 7 Syk+ mDC pSTAT5	0.983957
IL- 7 T cells	0.983957
IL- 7 transitional B cells	0.983957
IL- 7 transitional B cells IkBtot	0.983957
IL- 7 transitional B cells Ki67	0.983957
IL- 7 transitional B cells pCREB	0.983957
IL- 7 transitional B cells pErk1 2	0.983957
IL- 7 transitional B cells pp38	0.983957
IL- 7 transitional B cells pPLCg2	0.983957
IL- 7 transitional B cells pSTAT1	0.983957
IL- 7 transitional B cells pSTAT3	0.983957
IL- 7 transitional B cells pSTAT5	0.983957
IL- 7 type 2 mDC	0.983957
IL- 7 type 2 mDC IkBtot	0.983957
IL- 7 type 2 mDC Ki67	0.983957
IL- 7 type 2 mDC pCREB	0.983957
IL- 7 type 2 mDC pErk1 2	0.983957
IL- 7 type 2 mDC pp38	0.983957
IL- 7 type 2 mDC pPLCg2	0.983957
IL- 7 type 2 mDC pSTAT1	0.983957
IL- 7 type 2 mDC pSTAT3	0.983957
IL- 7 type 2 mDC pSTAT5	0.983957
IL10	0.812834
IL10 B cell pSTAT1	0.919786
IL10 B cell pSTAT3	0.919786
IL10 B cell pSTAT5	0.919786
IL10 CD4+ pSTAT1	0.919786
IL10 CD4+ pSTAT3	0.919786
IL10 CD4+ pSTAT5	0.919786
IL10 CD8+ pSTAT1	0.919786
IL10 CD8+ pSTAT3	0.919786
IL10 CD8+ pSTAT5	0.919786
IL10 Mono pSTAT1	0.919786
IL10 Mono pSTAT3	0.919786
IL10 Mono pSTAT5	0.919786
IL12P40	0.812834
IL12P70	0.812834
IL13	0.812834
IL15	0.812834
IL17	0.951872
IL17A	0.860963
IL17F	0.860963
IL18	0.860963
IL1A	0.812834
IL1B	0.566845
IL1RA	0.812834
IL2	0.812834
IL2 B cell pSTAT1	0.967914
IL2 B cell pSTAT3	0.967914
IL2 B cell pSTAT5	0.967914
IL2 CD4+ pSTAT1	0.967914
IL2 CD4+ pSTAT3	0.967914
IL2 CD4+ pSTAT5	0.967914
IL2 CD8+ pSTAT1	0.967914
IL2 CD8+ pSTAT3	0.967914
IL2 CD8+ pSTAT5	0.967914
IL2 Mono pSTAT1	0.967914
IL2 Mono pSTAT3	0.967914
IL2 Mono pSTAT5	0.967914
IL21	0.860963
IL21 B cell pSTAT1	0.919786
IL21 B cell pSTAT3	0.919786
IL21 B cell pSTAT5	0.919786
IL21 CD4+ pSTAT1	0.919786
IL21 CD4+ pSTAT3	0.919786
IL21 CD4+ pSTAT5	0.919786
IL21 CD8+ pSTAT1	0.919786
IL21 CD8+ pSTAT3	0.919786
IL21 CD8+ pSTAT5	0.919786
IL21 Mono pSTAT1	0.919786
IL21 Mono pSTAT3	0.919786
IL21 Mono pSTAT5	0.919786
IL22	0.860963
IL23	0.860963
IL27	0.860963
IL3	0.951872
IL31	0.860963
IL4	0.812834
IL5	0.812834
IL6	0.566845
IL6 B cell pSTAT1	0.919786
IL6 B cell pSTAT3	0.919786
IL6 B cell pSTAT5	0.919786
IL6 CD4+ pSTAT1	0.919786
IL6 CD4+ pSTAT3	0.919786
IL6 CD4+ pSTAT5	0.919786
IL6 CD8+ pSTAT1	0.919786
IL6 CD8+ pSTAT3	0.919786
IL6 CD8+ pSTAT5	0.919786
IL6 Mono pSTAT1	0.919786
IL6 Mono pSTAT3	0.919786
IL6 Mono pSTAT5	0.919786
IL7	0.812834
IL7 B cell pSTAT1	0.919786
IL7 B cell pSTAT3	0.919786
IL7 B cell pSTAT5	0.919786
IL7 CD4+ pSTAT1	0.919786
IL7 CD4+ pSTAT3	0.919786
IL7 CD4+ pSTAT5	0.919786
IL7 CD8+ pSTAT1	0.919786
IL7 CD8+ pSTAT3	0.919786
IL7 CD8+ pSTAT5	0.919786
IL7 Mono pSTAT1	0.919786
IL7 Mono pSTAT3	0.919786
IL7 Mono pSTAT5	0.919786
IL8	0.566845
IL9	0.812834
IP10	0.812834
L50 CD40L	0.26738
L50 ENA78	0.235294
L50 EOTAXIN	0.235294
L50 FASL	0.235294
L50 FGFB	0.235294
L50 GCSF	0.235294
L50 GMCSF	0.235294
L50 GROA	0.235294
L50 HGF	0.235294
L50 ICAM1	0.235294
L50 IFNA	0.235294
L50 IFNB	0.235294
L50 IFNG	0.235294
L50 IL10	0.235294
L50 IL12P40	0.235294
L50 IL12P70	0.235294
L50 IL13	0.235294
L50 IL15	0.235294
L50 IL17	0.235294
L50 IL17F	0.235294
L50 IL18	0.967914
L50 IL1A	0.235294
L50 IL1B	0.235294
L50 IL1RA	0.235294
L50 IL2	0.235294
L50 IL4	0.235294
L50 IL5	0.235294
L50 IL6	0.235294
L50 IL7	0.235294
L50 IL8	0.235294
L50 IP10	0.235294
L50 LEPTIN	0.235294
L50 LIF	0.235294
L50 MCP1	0.235294
L50 MCP3	0.235294
L50 MCSF	0.235294
L50 MIG	0.235294
L50 MIP1A	0.235294
L50 MIP1B	0.235294
L50 NGF	0.235294
L50 PAI1	0.235294
L50 PDGFBB	0.235294
L50 RANTES	0.235294
L50 RESISTIN	0.235294
L50 SCF	0.235294
L50 TGFA	0.235294
L50 TGFB	0.235294
L50 TNFA	0.235294
L50 TNFB	0.235294
L50 TRAIL	0.26738
L50 VCAM1	0.235294
L50 VEGF	0.235294
LEPTIN	0.812834
LIF	0.860963
LPS activated CD4+ T cells	0.983957
LPS activated CD4+ T cells IkBtot	0.983957
LPS activated CD4+ T cells Ki67	0.983957
LPS activated CD4+ T cells pCREB	0.983957
LPS activated CD4+ T cells pErk1 2	0.983957
LPS activated CD4+ T cells pp38	0.983957
LPS activated CD4+ T cells pPLCg2	0.983957
LPS activated CD4+ T cells pSTAT1	0.983957
LPS activated CD4+ T cells pSTAT3	0.983957
LPS activated CD4+ T cells pSTAT5	0.983957
LPS activated CD8+ T cells	0.983957
LPS activated CD8+ T cells IkBtot	0.983957
LPS activated CD8+ T cells Ki67	0.983957
LPS activated CD8+ T cells pCREB	0.983957
LPS activated CD8+ T cells pErk1 2	0.983957
LPS activated CD8+ T cells pp38	0.983957
LPS activated CD8+ T cells pPLCg2	0.983957
LPS activated CD8+ T cells pSTAT1	0.983957
LPS activated CD8+ T cells pSTAT3	0.983957
LPS activated CD8+ T cells pSTAT5	0.983957
LPS B cells	0.983957
LPS B cells IkBtot	0.983957
LPS B cells Ki67	0.983957
LPS B cells pCREB	0.983957
LPS B cells pErk1 2	0.983957
LPS B cells pp38	0.983957
LPS B cells pPLCg2	0.983957
LPS B cells pSTAT1	0.983957
LPS B cells pSTAT3	0.983957
LPS B cells pSTAT5	0.983957
LPS basophils	0.983957
LPS basophils IkBtot	0.983957
LPS basophils Ki67	0.983957
LPS basophils pCREB	0.983957
LPS basophils pErk1 2	0.983957
LPS basophils pp38	0.983957
LPS basophils pPLCg2	0.983957
LPS basophils pSTAT1	0.983957
LPS basophils pSTAT3	0.983957
LPS basophils pSTAT5	0.983957
LPS CD14+ monocytes	0.983957
LPS CD14+ monocytes IkBtot	0.983957
LPS CD14+ monocytes Ki67	0.983957
LPS CD14+ monocytes pCREB	0.983957
LPS CD14+ monocytes pErk1 2	0.983957
LPS CD14+ monocytes pp38	0.983957
LPS CD14+ monocytes pPLCg2	0.983957
LPS CD14+ monocytes pSTAT1	0.983957
LPS CD14+ monocytes pSTAT3	0.983957
LPS CD14+ monocytes pSTAT5	0.983957
LPS CD16+ CD56- NK cells	0.983957
LPS CD16+ CD56- NK cells IkBtot	0.983957
LPS CD16+ CD56- NK cells Ki67	0.983957
LPS CD16+ CD56- NK cells pCREB	0.983957
LPS CD16+ CD56- NK cells pErk1 2	0.983957
LPS CD16+ CD56- NK cells pp38	0.983957
LPS CD16+ CD56- NK cells pPLCg2	0.983957
LPS CD16+ CD56- NK cells pSTAT1	0.983957
LPS CD16+ CD56- NK cells pSTAT3	0.983957
LPS CD16+ CD56- NK cells pSTAT5	0.983957
LPS CD16+ monocytes	0.983957
LPS CD16+ monocytes IkBtot	0.983957
LPS CD16+ monocytes Ki67	0.983957
LPS CD16+ monocytes pCREB	0.983957
LPS CD16+ monocytes pErk1 2	0.983957
LPS CD16+ monocytes pp38	0.983957
LPS CD16+ monocytes pPLCg2	0.983957
LPS CD16+ monocytes pSTAT1	0.983957
LPS CD16+ monocytes pSTAT3	0.983957
LPS CD16+ monocytes pSTAT5	0.983957
LPS CD25+ CD4+ T cells	0.983957
LPS CD25+ CD4+ T cells IkBtot	0.983957
LPS CD25+ CD4+ T cells Ki67	0.983957
LPS CD25+ CD4+ T cells pCREB	0.983957
LPS CD25+ CD4+ T cells pErk1 2	0.983957
LPS CD25+ CD4+ T cells pp38	0.983957
LPS CD25+ CD4+ T cells pPLCg2	0.983957
LPS CD25+ CD4+ T cells pSTAT1	0.983957
LPS CD25+ CD4+ T cells pSTAT3	0.983957
LPS CD25+ CD4+ T cells pSTAT5	0.983957
LPS CD4+ T cells	0.983957
LPS CD4+ T cells IkBtot	0.983957
LPS CD4+ T cells Ki67	0.983957
LPS CD4+ T cells pCREB	0.983957
LPS CD4+ T cells pErk1 2	0.983957
LPS CD4+ T cells pp38	0.983957
LPS CD4+ T cells pPLCg2	0.983957
LPS CD4+ T cells pSTAT1	0.983957
LPS CD4+ T cells pSTAT3	0.983957
LPS CD4+ T cells pSTAT5	0.983957
LPS CD56+ CD16- NK cells	0.983957
LPS CD56+ CD16- NK cells IkBtot	0.983957
LPS CD56+ CD16- NK cells Ki67	0.983957
LPS CD56+ CD16- NK cells pCREB	0.983957
LPS CD56+ CD16- NK cells pErk1 2	0.983957
LPS CD56+ CD16- NK cells pp38	0.983957
LPS CD56+ CD16- NK cells pPLCg2	0.983957
LPS CD56+ CD16- NK cells pSTAT1	0.983957
LPS CD56+ CD16- NK cells pSTAT3	0.983957
LPS CD56+ CD16- NK cells pSTAT5	0.983957
LPS CD56+ CD16+ NK cells	0.983957
LPS CD56+ CD16+ NK cells IkBtot	0.983957
LPS CD56+ CD16+ NK cells Ki67	0.983957
LPS CD56+ CD16+ NK cells pCREB	0.983957
LPS CD56+ CD16+ NK cells pErk1 2	0.983957
LPS CD56+ CD16+ NK cells pp38	0.983957
LPS CD56+ CD16+ NK cells pPLCg2	0.983957
LPS CD56+ CD16+ NK cells pSTAT1	0.983957
LPS CD56+ CD16+ NK cells pSTAT3	0.983957
LPS CD56+ CD16+ NK cells pSTAT5	0.983957
LPS CD56+ pos CD16+ NK cells	0.983957
LPS CD56+ pos CD16+ NK cells IkBtot	0.983957
LPS CD56+ pos CD16+ NK cells Ki67	0.983957
LPS CD56+ pos CD16+ NK cells pCREB	0.983957
LPS CD56+ pos CD16+ NK cells pErk1 2	0.983957
LPS CD56+ pos CD16+ NK cells pp38	0.983957
LPS CD56+ pos CD16+ NK cells pPLCg2	0.983957
LPS CD56+ pos CD16+ NK cells pSTAT1	0.983957
LPS CD56+ pos CD16+ NK cells pSTAT3	0.983957
LPS CD56+ pos CD16+ NK cells pSTAT5	0.983957
LPS CD8+ T cells	0.983957
LPS CD8+ T cells IkBtot	0.983957
LPS CD8+ T cells Ki67	0.983957
LPS CD8+ T cells pCREB	0.983957
LPS CD8+ T cells pErk1 2	0.983957
LPS CD8+ T cells pp38	0.983957
LPS CD8+ T cells pPLCg2	0.983957
LPS CD8+ T cells pSTAT1	0.983957
LPS CD8+ T cells pSTAT3	0.983957
LPS CD8+ T cells pSTAT5	0.983957
LPS CM CD4+ T cells	0.983957
LPS CM CD4+ T cells IkBtot	0.983957
LPS CM CD4+ T cells Ki67	0.983957
LPS CM CD4+ T cells pCREB	0.983957
LPS CM CD4+ T cells pErk1 2	0.983957
LPS CM CD4+ T cells pp38	0.983957
LPS CM CD4+ T cells pPLCg2	0.983957
LPS CM CD4+ T cells pSTAT1	0.983957
LPS CM CD4+ T cells pSTAT3	0.983957
LPS CM CD4+ T cells pSTAT5	0.983957
LPS CM CD8+ T cells	0.983957
LPS CM CD8+ T cells IkBtot	0.983957
LPS CM CD8+ T cells Ki67	0.983957
LPS CM CD8+ T cells pCREB	0.983957
LPS CM CD8+ T cells pErk1 2	0.983957
LPS CM CD8+ T cells pp38	0.983957
LPS CM CD8+ T cells pPLCg2	0.983957
LPS CM CD8+ T cells pSTAT1	0.983957
LPS CM CD8+ T cells pSTAT3	0.983957
LPS CM CD8+ T cells pSTAT5	0.983957
LPS effector CD4+ T cells	0.983957
LPS effector CD4+ T cells IkBtot	0.983957
LPS effector CD4+ T cells Ki67	0.983957
LPS effector CD4+ T cells pCREB	0.983957
LPS effector CD4+ T cells pErk1 2	0.983957
LPS effector CD4+ T cells pp38	0.983957
LPS effector CD4+ T cells pPLCg2	0.983957
LPS effector CD4+ T cells pSTAT1	0.983957
LPS effector CD4+ T cells pSTAT3	0.983957
LPS effector CD4+ T cells pSTAT5	0.983957
LPS effector CD8+ T cells	0.983957
LPS effector CD8+ T cells IkBtot	0.983957
LPS effector CD8+ T cells Ki67	0.983957
LPS effector CD8+ T cells pCREB	0.983957
LPS effector CD8+ T cells pErk1 2	0.983957
LPS effector CD8+ T cells pp38	0.983957
LPS effector CD8+ T cells pPLCg2	0.983957
LPS effector CD8+ T cells pSTAT1	0.983957
LPS effector CD8+ T cells pSTAT3	0.983957
LPS effector CD8+ T cells pSTAT5	0.983957
LPS EM CD4+ T cells	0.983957
LPS EM CD4+ T cells IkBtot	0.983957
LPS EM CD4+ T cells Ki67	0.983957
LPS EM CD4+ T cells pCREB	0.983957
LPS EM CD4+ T cells pErk1 2	0.983957
LPS EM CD4+ T cells pp38	0.983957
LPS EM CD4+ T cells pPLCg2	0.983957
LPS EM CD4+ T cells pSTAT1	0.983957
LPS EM CD4+ T cells pSTAT3	0.983957
LPS EM CD4+ T cells pSTAT5	0.983957
LPS EM CD8+ T cells	0.983957
LPS EM CD8+ T cells IkBtot	0.983957
LPS EM CD8+ T cells Ki67	0.983957
LPS EM CD8+ T cells pCREB	0.983957
LPS EM CD8+ T cells pErk1 2	0.983957
LPS EM CD8+ T cells pp38	0.983957
LPS EM CD8+ T cells pPLCg2	0.983957
LPS EM CD8+ T cells pSTAT1	0.983957
LPS EM CD8+ T cells pSTAT3	0.983957
LPS EM CD8+ T cells pSTAT5	0.983957
LPS granulocytes	0.983957
LPS granulocytes IkBtot	0.983957
LPS granulocytes Ki67	0.983957
LPS granulocytes pCREB	0.983957
LPS granulocytes pErk1 2	0.983957
LPS granulocytes pp38	0.983957
LPS granulocytes pPLCg2	0.983957
LPS granulocytes pSTAT1	0.983957
LPS granulocytes pSTAT3	0.983957
LPS granulocytes pSTAT5	0.983957
LPS IgA- Ki67- plasmablasts	0.983957
LPS IgA- Ki67+ plasmablasts	0.983957
LPS IgA+ B cells	0.983957
LPS IgA+ B cells IkBtot	0.983957
LPS IgA+ B cells Ki67	0.983957
LPS IgA+ B cells pCREB	0.983957
LPS IgA+ B cells pErk1 2	0.983957
LPS IgA+ B cells pp38	0.983957
LPS IgA+ B cells pPLCg2	0.983957
LPS IgA+ B cells pSTAT1	0.983957
LPS IgA+ B cells pSTAT3	0.983957
LPS IgA+ B cells pSTAT5	0.983957
LPS IgA+ Ki67- plasmablasts	0.983957
LPS IgA+ Ki67+ plasmablasts	0.983957
LPS IgD- CD27- B cells	0.983957
LPS IgD- CD27- B cells IkBtot	0.983957
LPS IgD- CD27- B cells Ki67	0.983957
LPS IgD- CD27- B cells pCREB	0.983957
LPS IgD- CD27- B cells pErk1 2	0.983957
LPS IgD- CD27- B cells pp38	0.983957
LPS IgD- CD27- B cells pPLCg2	0.983957
LPS IgD- CD27- B cells pSTAT1	0.983957
LPS IgD- CD27- B cells pSTAT3	0.983957
LPS IgD- CD27- B cells pSTAT5	0.983957
LPS IgD+ CD27+ B cells	0.983957
LPS IgD+ CD27+ B cells IkBtot	0.983957
LPS IgD+ CD27+ B cells Ki67	0.983957
LPS IgD+ CD27+ B cells pCREB	0.983957
LPS IgD+ CD27+ B cells pErk1 2	0.983957
LPS IgD+ CD27+ B cells pp38	0.983957
LPS IgD+ CD27+ B cells pPLCg2	0.983957
LPS IgD+ CD27+ B cells pSTAT1	0.983957
LPS IgD+ CD27+ B cells pSTAT3	0.983957
LPS IgD+ CD27+ B cells pSTAT5	0.983957
LPS mDC	0.983957
LPS mDC IkBtot	0.983957
LPS mDC Ki67	0.983957
LPS mDC pCREB	0.983957
LPS mDC pErk1 2	0.983957
LPS mDC pp38	0.983957
LPS mDC pPLCg2	0.983957
LPS mDC pSTAT1	0.983957
LPS mDC pSTAT3	0.983957
LPS mDC pSTAT5	0.983957
LPS naive B cells	0.983957
LPS naive B cells IkBtot	0.983957
LPS naive B cells Ki67	0.983957
LPS naive B cells pCREB	0.983957
LPS naive B cells pErk1 2	0.983957
LPS naive B cells pp38	0.983957
LPS naive B cells pPLCg2	0.983957
LPS naive B cells pSTAT1	0.983957
LPS naive B cells pSTAT3	0.983957
LPS naive B cells pSTAT5	0.983957
LPS naive CD4+ T cells	0.983957
LPS naive CD4+ T cells IkBtot	0.983957
LPS naive CD4+ T cells Ki67	0.983957
LPS naive CD4+ T cells pCREB	0.983957
LPS naive CD4+ T cells pErk1 2	0.983957
LPS naive CD4+ T cells pp38	0.983957
LPS naive CD4+ T cells pPLCg2	0.983957
LPS naive CD4+ T cells pSTAT1	0.983957
LPS naive CD4+ T cells pSTAT3	0.983957
LPS naive CD4+ T cells pSTAT5	0.983957
LPS naive CD8+ T cells	0.983957
LPS naive CD8+ T cells IkBtot	0.983957
LPS naive CD8+ T cells Ki67	0.983957
LPS naive CD8+ T cells pCREB	0.983957
LPS naive CD8+ T cells pErk1 2	0.983957
LPS naive CD8+ T cells pp38	0.983957
LPS naive CD8+ T cells pPLCg2	0.983957
LPS naive CD8+ T cells pSTAT1	0.983957
LPS naive CD8+ T cells pSTAT3	0.983957
LPS naive CD8+ T cells pSTAT5	0.983957
LPS NK cells	0.983957
LPS NK cells IkBtot	0.983957
LPS NK cells Ki67	0.983957
LPS NK cells pCREB	0.983957
LPS NK cells pErk1 2	0.983957
LPS NK cells pp38	0.983957
LPS NK cells pPLCg2	0.983957
LPS NK cells pSTAT1	0.983957
LPS NK cells pSTAT3	0.983957
LPS NK cells pSTAT5	0.983957
LPS pDC	0.983957
LPS pDC IkBtot	0.983957
LPS pDC Ki67	0.983957
LPS pDC pCREB	0.983957
LPS pDC pErk1 2	0.983957
LPS pDC pp38	0.983957
LPS pDC pPLCg2	0.983957
LPS pDC pSTAT1	0.983957
LPS pDC pSTAT3	0.983957
LPS pDC pSTAT5	0.983957
LPS plasmablasts	0.983957
LPS plasmablasts IkBtot	0.983957
LPS plasmablasts Ki67	0.983957
LPS plasmablasts pCREB	0.983957
LPS plasmablasts pErk1 2	0.983957
LPS plasmablasts pp38	0.983957
LPS plasmablasts pPLCg2	0.983957
LPS plasmablasts pSTAT1	0.983957
LPS plasmablasts pSTAT3	0.983957
LPS plasmablasts pSTAT5	0.983957
LPS switched memory B cells	0.983957
LPS switched memory B cells IkBtot	0.983957
LPS switched memory B cells Ki67	0.983957
LPS switched memory B cells pCREB	0.983957
LPS switched memory B cells pErk1 2	0.983957
LPS switched memory B cells pp38	0.983957
LPS switched memory B cells pPLCg2	0.983957
LPS switched memory B cells pSTAT1	0.983957
LPS switched memory B cells pSTAT3	0.983957
LPS switched memory B cells pSTAT5	0.983957
LPS Syk+ mDC	0.983957
LPS Syk+ mDC IkBtot	0.983957
LPS Syk+ mDC Ki67	0.983957
LPS Syk+ mDC pCREB	0.983957
LPS Syk+ mDC pErk1 2	0.983957
LPS Syk+ mDC pp38	0.983957
LPS Syk+ mDC pPLCg2	0.983957
LPS Syk+ mDC pSTAT1	0.983957
LPS Syk+ mDC pSTAT3	0.983957
LPS Syk+ mDC pSTAT5	0.983957
LPS T cells	0.983957
LPS transitional B cells	0.983957
LPS transitional B cells IkBtot	0.983957
LPS transitional B cells Ki67	0.983957
LPS transitional B cells pCREB	0.983957
LPS transitional B cells pErk1 2	0.983957
LPS transitional B cells pp38	0.983957
LPS transitional B cells pPLCg2	0.983957
LPS transitional B cells pSTAT1	0.983957
LPS transitional B cells pSTAT3	0.983957
LPS transitional B cells pSTAT5	0.983957
LPS type 2 mDC	0.983957
LPS type 2 mDC IkBtot	0.983957
LPS type 2 mDC Ki67	0.983957
LPS type 2 mDC pCREB	0.983957
LPS type 2 mDC pErk1 2	0.983957
LPS type 2 mDC pp38	0.983957
LPS type 2 mDC pPLCg2	0.983957
LPS type 2 mDC pSTAT1	0.983957
LPS type 2 mDC pSTAT3	0.983957
LPS type 2 mDC pSTAT5	0.983957
LYMPH	0.86631
LYMPH CT	0.86631
MCP1	0.812834
MCP3	0.812834
MCSF	0.860963
MDC	0.951872
mDCs	0.673797
memory B cells	0.219251
MIG	0.860963
MIP1A	0.812834
MIP1B	0.812834
MONO	0.86631
MONO CT	0.86631
monocytes	0.219251
naive B cells	0.219251
naive CD4+ T cells	0.219251
naive CD8+ T cells	0.219251
NEUT	0.86631
NEUT CT	0.86631
NGF	0.812834
NK cells	0.219251
NKT cells	0.219251
PAI1	0.860963
PD1+ CD4+ T cells	0.641711
PD1+ CD8+ T cells	0.641711
pDCs	0.673797
PDGF AB- BB	0.951872
PDGFAA	0.951872
PDGFBB	0.812834
PIGF1	0.860963
plasmablasts	0.219251
Platelet CT	0.86631
PMA Iono activated CD4+ T cells	0.983957
PMA Iono activated CD4+ T cells IkBtot	0.983957
PMA Iono activated CD4+ T cells Ki67	0.983957
PMA Iono activated CD4+ T cells pCREB	0.983957
PMA Iono activated CD4+ T cells pErk1 2	0.983957
PMA Iono activated CD4+ T cells pp38	0.983957
PMA Iono activated CD4+ T cells pPLCg2	0.983957
PMA Iono activated CD4+ T cells pSTAT1	0.983957
PMA Iono activated CD4+ T cells pSTAT3	0.983957
PMA Iono activated CD4+ T cells pSTAT5	0.983957
PMA Iono activated CD8+ T cells	0.983957
PMA Iono activated CD8+ T cells IkBtot	0.983957
PMA Iono activated CD8+ T cells Ki67	0.983957
PMA Iono activated CD8+ T cells pCREB	0.983957
PMA Iono activated CD8+ T cells pErk1 2	0.983957
PMA Iono activated CD8+ T cells pp38	0.983957
PMA Iono activated CD8+ T cells pPLCg2	0.983957
PMA Iono activated CD8+ T cells pSTAT1	0.983957
PMA Iono activated CD8+ T cells pSTAT3	0.983957
PMA Iono activated CD8+ T cells pSTAT5	0.983957
PMA Iono B cells	0.983957
PMA Iono B cells IkBtot	0.983957
PMA Iono B cells Ki67	0.983957
PMA Iono B cells pCREB	0.983957
PMA Iono B cells pErk1 2	0.983957
PMA Iono B cells pp38	0.983957
PMA Iono B cells pPLCg2	0.983957
PMA Iono B cells pSTAT1	0.983957
PMA Iono B cells pSTAT3	0.983957
PMA Iono B cells pSTAT5	0.983957
PMA Iono basophils	0.983957
PMA Iono basophils IkBtot	0.983957
PMA Iono basophils Ki67	0.983957
PMA Iono basophils pCREB	0.983957
PMA Iono basophils pErk1 2	0.983957
PMA Iono basophils pp38	0.983957
PMA Iono basophils pPLCg2	0.983957
PMA Iono basophils pSTAT1	0.983957
PMA Iono basophils pSTAT3	0.983957
PMA Iono basophils pSTAT5	0.983957
PMA Iono CD14+ monocytes	0.983957
PMA Iono CD14+ monocytes IkBtot	0.983957
PMA Iono CD14+ monocytes Ki67	0.983957
PMA Iono CD14+ monocytes pCREB	0.983957
PMA Iono CD14+ monocytes pErk1 2	0.983957
PMA Iono CD14+ monocytes pp38	0.983957
PMA Iono CD14+ monocytes pPLCg2	0.983957
PMA Iono CD14+ monocytes pSTAT1	0.983957
PMA Iono CD14+ monocytes pSTAT3	0.983957
PMA Iono CD14+ monocytes pSTAT5	0.983957
PMA Iono CD16+ CD56- NK cells	0.983957
PMA Iono CD16+ CD56- NK cells IkBtot	0.983957
PMA Iono CD16+ CD56- NK cells Ki67	0.983957
PMA Iono CD16+ CD56- NK cells pCREB	0.983957
PMA Iono CD16+ CD56- NK cells pErk1 2	0.983957
PMA Iono CD16+ CD56- NK cells pp38	0.983957
PMA Iono CD16+ CD56- NK cells pPLCg2	0.983957
PMA Iono CD16+ CD56- NK cells pSTAT1	0.983957
PMA Iono CD16+ CD56- NK cells pSTAT3	0.983957
PMA Iono CD16+ CD56- NK cells pSTAT5	0.983957
PMA Iono CD16+ monocytes	0.983957
PMA Iono CD16+ monocytes IkBtot	0.983957
PMA Iono CD16+ monocytes Ki67	0.983957
PMA Iono CD16+ monocytes pCREB	0.983957
PMA Iono CD16+ monocytes pErk1 2	0.983957
PMA Iono CD16+ monocytes pp38	0.983957
PMA Iono CD16+ monocytes pPLCg2	0.983957
PMA Iono CD16+ monocytes pSTAT1	0.983957
PMA Iono CD16+ monocytes pSTAT3	0.983957
PMA Iono CD16+ monocytes pSTAT5	0.983957
PMA Iono CD25+ CD4+ T cells	0.983957
PMA Iono CD25+ CD4+ T cells IkBtot	0.983957
PMA Iono CD25+ CD4+ T cells Ki67	0.983957
PMA Iono CD25+ CD4+ T cells pCREB	0.983957
PMA Iono CD25+ CD4+ T cells pErk1 2	0.983957
PMA Iono CD25+ CD4+ T cells pp38	0.983957
PMA Iono CD25+ CD4+ T cells pPLCg2	0.983957
PMA Iono CD25+ CD4+ T cells pSTAT1	0.983957
PMA Iono CD25+ CD4+ T cells pSTAT3	0.983957
PMA Iono CD25+ CD4+ T cells pSTAT5	0.983957
PMA Iono CD4+ T cells	0.983957
PMA Iono CD4+ T cells IkBtot	0.983957
PMA Iono CD4+ T cells Ki67	0.983957
PMA Iono CD4+ T cells pCREB	0.983957
PMA Iono CD4+ T cells pErk1 2	0.983957
PMA Iono CD4+ T cells pp38	0.983957
PMA Iono CD4+ T cells pPLCg2	0.983957
PMA Iono CD4+ T cells pSTAT1	0.983957
PMA Iono CD4+ T cells pSTAT3	0.983957
PMA Iono CD4+ T cells pSTAT5	0.983957
PMA Iono CD56+ CD16- NK cells	0.983957
PMA Iono CD56+ CD16- NK cells IkBtot	0.983957
PMA Iono CD56+ CD16- NK cells Ki67	0.983957
PMA Iono CD56+ CD16- NK cells pCREB	0.983957
PMA Iono CD56+ CD16- NK cells pErk1 2	0.983957
PMA Iono CD56+ CD16- NK cells pp38	0.983957
PMA Iono CD56+ CD16- NK cells pPLCg2	0.983957
PMA Iono CD56+ CD16- NK cells pSTAT1	0.983957
PMA Iono CD56+ CD16- NK cells pSTAT3	0.983957
PMA Iono CD56+ CD16- NK cells pSTAT5	0.983957
PMA Iono CD56+ CD16+ NK cells	0.983957
PMA Iono CD56+ CD16+ NK cells IkBtot	0.983957
PMA Iono CD56+ CD16+ NK cells Ki67	0.983957
PMA Iono CD56+ CD16+ NK cells pCREB	0.983957
PMA Iono CD56+ CD16+ NK cells pErk1 2	0.983957
PMA Iono CD56+ CD16+ NK cells pp38	0.983957
PMA Iono CD56+ CD16+ NK cells pPLCg2	0.983957
PMA Iono CD56+ CD16+ NK cells pSTAT1	0.983957
PMA Iono CD56+ CD16+ NK cells pSTAT3	0.983957
PMA Iono CD56+ CD16+ NK cells pSTAT5	0.983957
PMA Iono CD56+ pos CD16+ NK cells	0.983957
PMA Iono CD56+ pos CD16+ NK cells IkBtot	0.983957
PMA Iono CD56+ pos CD16+ NK cells Ki67	0.983957
PMA Iono CD56+ pos CD16+ NK cells pCREB	0.983957
PMA Iono CD56+ pos CD16+ NK cells pErk1 2	0.983957
PMA Iono CD56+ pos CD16+ NK cells pp38	0.983957
PMA Iono CD56+ pos CD16+ NK cells pPLCg2	0.983957
PMA Iono CD56+ pos CD16+ NK cells pSTAT1	0.983957
PMA Iono CD56+ pos CD16+ NK cells pSTAT3	0.983957
PMA Iono CD56+ pos CD16+ NK cells pSTAT5	0.983957
PMA Iono CD8+ T cells	0.983957
PMA Iono CD8+ T cells IkBtot	0.983957
PMA Iono CD8+ T cells Ki67	0.983957
PMA Iono CD8+ T cells pCREB	0.983957
PMA Iono CD8+ T cells pErk1 2	0.983957
PMA Iono CD8+ T cells pp38	0.983957
PMA Iono CD8+ T cells pPLCg2	0.983957
PMA Iono CD8+ T cells pSTAT1	0.983957
PMA Iono CD8+ T cells pSTAT3	0.983957
PMA Iono CD8+ T cells pSTAT5	0.983957
PMA Iono CM CD4+ T cells	0.983957
PMA Iono CM CD4+ T cells IkBtot	0.983957
PMA Iono CM CD4+ T cells Ki67	0.983957
PMA Iono CM CD4+ T cells pCREB	0.983957
PMA Iono CM CD4+ T cells pErk1 2	0.983957
PMA Iono CM CD4+ T cells pp38	0.983957
PMA Iono CM CD4+ T cells pPLCg2	0.983957
PMA Iono CM CD4+ T cells pSTAT1	0.983957
PMA Iono CM CD4+ T cells pSTAT3	0.983957
PMA Iono CM CD4+ T cells pSTAT5	0.983957
PMA Iono CM CD8+ T cells	0.983957
PMA Iono CM CD8+ T cells IkBtot	0.983957
PMA Iono CM CD8+ T cells Ki67	0.983957
PMA Iono CM CD8+ T cells pCREB	0.983957
PMA Iono CM CD8+ T cells pErk1 2	0.983957
PMA Iono CM CD8+ T cells pp38	0.983957
PMA Iono CM CD8+ T cells pPLCg2	0.983957
PMA Iono CM CD8+ T cells pSTAT1	0.983957
PMA Iono CM CD8+ T cells pSTAT3	0.983957
PMA Iono CM CD8+ T cells pSTAT5	0.983957
PMA Iono effector CD4+ T cells	0.983957
PMA Iono effector CD4+ T cells IkBtot	0.983957
PMA Iono effector CD4+ T cells Ki67	0.983957
PMA Iono effector CD4+ T cells pCREB	0.983957
PMA Iono effector CD4+ T cells pErk1 2	0.983957
PMA Iono effector CD4+ T cells pp38	0.983957
PMA Iono effector CD4+ T cells pPLCg2	0.983957
PMA Iono effector CD4+ T cells pSTAT1	0.983957
PMA Iono effector CD4+ T cells pSTAT3	0.983957
PMA Iono effector CD4+ T cells pSTAT5	0.983957
PMA Iono effector CD8+ T cells	0.983957
PMA Iono effector CD8+ T cells IkBtot	0.983957
PMA Iono effector CD8+ T cells Ki67	0.983957
PMA Iono effector CD8+ T cells pCREB	0.983957
PMA Iono effector CD8+ T cells pErk1 2	0.983957
PMA Iono effector CD8+ T cells pp38	0.983957
PMA Iono effector CD8+ T cells pPLCg2	0.983957
PMA Iono effector CD8+ T cells pSTAT1	0.983957
PMA Iono effector CD8+ T cells pSTAT3	0.983957
PMA Iono effector CD8+ T cells pSTAT5	0.983957
PMA Iono EM CD4+ T cells	0.983957
PMA Iono EM CD4+ T cells IkBtot	0.983957
PMA Iono EM CD4+ T cells Ki67	0.983957
PMA Iono EM CD4+ T cells pCREB	0.983957
PMA Iono EM CD4+ T cells pErk1 2	0.983957
PMA Iono EM CD4+ T cells pp38	0.983957
PMA Iono EM CD4+ T cells pPLCg2	0.983957
PMA Iono EM CD4+ T cells pSTAT1	0.983957
PMA Iono EM CD4+ T cells pSTAT3	0.983957
PMA Iono EM CD4+ T cells pSTAT5	0.983957
PMA Iono EM CD8+ T cells	0.983957
PMA Iono EM CD8+ T cells IkBtot	0.983957
PMA Iono EM CD8+ T cells Ki67	0.983957
PMA Iono EM CD8+ T cells pCREB	0.983957
PMA Iono EM CD8+ T cells pErk1 2	0.983957
PMA Iono EM CD8+ T cells pp38	0.983957
PMA Iono EM CD8+ T cells pPLCg2	0.983957
PMA Iono EM CD8+ T cells pSTAT1	0.983957
PMA Iono EM CD8+ T cells pSTAT3	0.983957
PMA Iono EM CD8+ T cells pSTAT5	0.983957
PMA Iono granulocytes	0.983957
PMA Iono granulocytes IkBtot	0.983957
PMA Iono granulocytes Ki67	0.983957
PMA Iono granulocytes pCREB	0.983957
PMA Iono granulocytes pErk1 2	0.983957
PMA Iono granulocytes pp38	0.983957
PMA Iono granulocytes pPLCg2	0.983957
PMA Iono granulocytes pSTAT1	0.983957
PMA Iono granulocytes pSTAT3	0.983957
PMA Iono granulocytes pSTAT5	0.983957
PMA Iono IgA- Ki67- plasmablasts	0.983957
PMA Iono IgA- Ki67+ plasmablasts	0.983957
PMA Iono IgA+ B cells	0.983957
PMA Iono IgA+ B cells IkBtot	0.983957
PMA Iono IgA+ B cells Ki67	0.983957
PMA Iono IgA+ B cells pCREB	0.983957
PMA Iono IgA+ B cells pErk1 2	0.983957
PMA Iono IgA+ B cells pp38	0.983957
PMA Iono IgA+ B cells pPLCg2	0.983957
PMA Iono IgA+ B cells pSTAT1	0.983957
PMA Iono IgA+ B cells pSTAT3	0.983957
PMA Iono IgA+ B cells pSTAT5	0.983957
PMA Iono IgA+ Ki67- plasmablasts	0.983957
PMA Iono IgA+ Ki67+ plasmablasts	0.983957
PMA Iono IgD- CD27- B cells	0.983957
PMA Iono IgD- CD27- B cells IkBtot	0.983957
PMA Iono IgD- CD27- B cells Ki67	0.983957
PMA Iono IgD- CD27- B cells pCREB	0.983957
PMA Iono IgD- CD27- B cells pErk1 2	0.983957
PMA Iono IgD- CD27- B cells pp38	0.983957
PMA Iono IgD- CD27- B cells pPLCg2	0.983957
PMA Iono IgD- CD27- B cells pSTAT1	0.983957
PMA Iono IgD- CD27- B cells pSTAT3	0.983957
PMA Iono IgD- CD27- B cells pSTAT5	0.983957
PMA Iono IgD+ CD27+ B cells	0.983957
PMA Iono IgD+ CD27+ B cells IkBtot	0.983957
PMA Iono IgD+ CD27+ B cells Ki67	0.983957
PMA Iono IgD+ CD27+ B cells pCREB	0.983957
PMA Iono IgD+ CD27+ B cells pErk1 2	0.983957
PMA Iono IgD+ CD27+ B cells pp38	0.983957
PMA Iono IgD+ CD27+ B cells pPLCg2	0.983957
PMA Iono IgD+ CD27+ B cells pSTAT1	0.983957
PMA Iono IgD+ CD27+ B cells pSTAT3	0.983957
PMA Iono IgD+ CD27+ B cells pSTAT5	0.983957
PMA Iono mDC	0.983957
PMA Iono mDC IkBtot	0.983957
PMA Iono mDC Ki67	0.983957
PMA Iono mDC pCREB	0.983957
PMA Iono mDC pErk1 2	0.983957
PMA Iono mDC pp38	0.983957
PMA Iono mDC pPLCg2	0.983957
PMA Iono mDC pSTAT1	0.983957
PMA Iono mDC pSTAT3	0.983957
PMA Iono mDC pSTAT5	0.983957
PMA Iono naive B cells	0.983957
PMA Iono naive B cells IkBtot	0.983957
PMA Iono naive B cells Ki67	0.983957
PMA Iono naive B cells pCREB	0.983957
PMA Iono naive B cells pErk1 2	0.983957
PMA Iono naive B cells pp38	0.983957
PMA Iono naive B cells pPLCg2	0.983957
PMA Iono naive B cells pSTAT1	0.983957
PMA Iono naive B cells pSTAT3	0.983957
PMA Iono naive B cells pSTAT5	0.983957
PMA Iono naive CD4+ T cells	0.983957
PMA Iono naive CD4+ T cells IkBtot	0.983957
PMA Iono naive CD4+ T cells Ki67	0.983957
PMA Iono naive CD4+ T cells pCREB	0.983957
PMA Iono naive CD4+ T cells pErk1 2	0.983957
PMA Iono naive CD4+ T cells pp38	0.983957
PMA Iono naive CD4+ T cells pPLCg2	0.983957
PMA Iono naive CD4+ T cells pSTAT1	0.983957
PMA Iono naive CD4+ T cells pSTAT3	0.983957
PMA Iono naive CD4+ T cells pSTAT5	0.983957
PMA Iono naive CD8+ T cells	0.983957
PMA Iono naive CD8+ T cells IkBtot	0.983957
PMA Iono naive CD8+ T cells Ki67	0.983957
PMA Iono naive CD8+ T cells pCREB	0.983957
PMA Iono naive CD8+ T cells pErk1 2	0.983957
PMA Iono naive CD8+ T cells pp38	0.983957
PMA Iono naive CD8+ T cells pPLCg2	0.983957
PMA Iono naive CD8+ T cells pSTAT1	0.983957
PMA Iono naive CD8+ T cells pSTAT3	0.983957
PMA Iono naive CD8+ T cells pSTAT5	0.983957
PMA Iono NK cells	0.983957
PMA Iono NK cells IkBtot	0.983957
PMA Iono NK cells Ki67	0.983957
PMA Iono NK cells pCREB	0.983957
PMA Iono NK cells pErk1 2	0.983957
PMA Iono NK cells pp38	0.983957
PMA Iono NK cells pPLCg2	0.983957
PMA Iono NK cells pSTAT1	0.983957
PMA Iono NK cells pSTAT3	0.983957
PMA Iono NK cells pSTAT5	0.983957
PMA Iono pDC	0.983957
PMA Iono pDC IkBtot	0.983957
PMA Iono pDC Ki67	0.983957
PMA Iono pDC pCREB	0.983957
PMA Iono pDC pErk1 2	0.983957
PMA Iono pDC pp38	0.983957
PMA Iono pDC pPLCg2	0.983957
PMA Iono pDC pSTAT1	0.983957
PMA Iono pDC pSTAT3	0.983957
PMA Iono pDC pSTAT5	0.983957
PMA Iono plasmablasts	0.983957
PMA Iono plasmablasts IkBtot	0.983957
PMA Iono plasmablasts Ki67	0.983957
PMA Iono plasmablasts pCREB	0.983957
PMA Iono plasmablasts pErk1 2	0.983957
PMA Iono plasmablasts pp38	0.983957
PMA Iono plasmablasts pPLCg2	0.983957
PMA Iono plasmablasts pSTAT1	0.983957
PMA Iono plasmablasts pSTAT3	0.983957
PMA Iono plasmablasts pSTAT5	0.983957
PMA Iono switched memory B cells	0.983957
PMA Iono switched memory B cells IkBtot	0.983957
PMA Iono switched memory B cells Ki67	0.983957
PMA Iono switched memory B cells pCREB	0.983957
PMA Iono switched memory B cells pErk1 2	0.983957
PMA Iono switched memory B cells pp38	0.983957
PMA Iono switched memory B cells pPLCg2	0.983957
PMA Iono switched memory B cells pSTAT1	0.983957
PMA Iono switched memory B cells pSTAT3	0.983957
PMA Iono switched memory B cells pSTAT5	0.983957
PMA Iono Syk+ mDC	0.983957
PMA Iono Syk+ mDC IkBtot	0.983957
PMA Iono Syk+ mDC Ki67	0.983957
PMA Iono Syk+ mDC pCREB	0.983957
PMA Iono Syk+ mDC pErk1 2	0.983957
PMA Iono Syk+ mDC pp38	0.983957
PMA Iono Syk+ mDC pPLCg2	0.983957
PMA Iono Syk+ mDC pSTAT1	0.983957
PMA Iono Syk+ mDC pSTAT3	0.983957
PMA Iono Syk+ mDC pSTAT5	0.983957
PMA Iono T cells	0.983957
PMA Iono transitional B cells	0.983957
PMA Iono transitional B cells IkBtot	0.983957
PMA Iono transitional B cells Ki67	0.983957
PMA Iono transitional B cells pCREB	0.983957
PMA Iono transitional B cells pErk1 2	0.983957
PMA Iono transitional B cells pp38	0.983957
PMA Iono transitional B cells pPLCg2	0.983957
PMA Iono transitional B cells pSTAT1	0.983957
PMA Iono transitional B cells pSTAT3	0.983957
PMA Iono transitional B cells pSTAT5	0.983957
PMA Iono type 2 mDC	0.983957
PMA Iono type 2 mDC IkBtot	0.983957
PMA Iono type 2 mDC Ki67	0.983957
PMA Iono type 2 mDC pCREB	0.983957
PMA Iono type 2 mDC pErk1 2	0.983957
PMA Iono type 2 mDC pp38	0.983957
PMA Iono type 2 mDC pPLCg2	0.983957
PMA Iono type 2 mDC pSTAT1	0.983957
PMA Iono type 2 mDC pSTAT3	0.983957
PMA Iono type 2 mDC pSTAT5	0.983957
PROGESTERONE	0.983957
RANTES	0.812834
RBC CT	0.86631
RBC DIST	0.86631
RESISTIN	0.860963
SCF	0.860963
SDF1A	0.860963
SIL2RA	0.951872
T cells	0.219251
TESTOSTERONE	0.860963
TFH CD4+ T cells	0.673797
TFH CD8+ T cells	0.673797
TGFA	0.812834
TGFB	0.860963
Th1 non- TFH CD4+ T cells	0.673797
Th1 non- TFH CD8+ T cells	0.673797
Th1 TFH CD4+ T cells	0.673797
Th1 TFH CD8+ T cells	0.673797
Th17 non- TFH CD4+ T cells	0.673797
Th17 non- TFH CD8+ T cells	0.673797
Th17 TFH CD4+ T cells	0.673797
Th17 TFH CD8+ T cells	0.673797
Th2 non- TFH CD4+ T cells	0.673797
Th2 non- TFH CD8+ T cells	0.673797
Th2 TFH CD4+ T cells	0.673797
Th2 TFH CD8+ T cells	0.673797
TNFA	0.566845
TNFB	0.812834
TRAIL	0.860963
transitional B cells	0.219251
Tregs	0.219251
Unstim activated CD4+ T cells	0.983957
Unstim activated CD4+ T cells IkBtot	0.983957
Unstim activated CD4+ T cells Ki67	0.983957
Unstim activated CD4+ T cells pCREB	0.983957
Unstim activated CD4+ T cells pErk1 2	0.983957
Unstim activated CD4+ T cells pp38	0.983957
Unstim activated CD4+ T cells pPLCg2	0.983957
Unstim activated CD4+ T cells pSTAT1	0.983957
Unstim activated CD4+ T cells pSTAT3	0.983957
Unstim activated CD4+ T cells pSTAT5	0.983957
Unstim activated CD8+ T cells	0.983957
Unstim activated CD8+ T cells IkBtot	0.983957
Unstim activated CD8+ T cells Ki67	0.983957
Unstim activated CD8+ T cells pCREB	0.983957
Unstim activated CD8+ T cells pErk1 2	0.983957
Unstim activated CD8+ T cells pp38	0.983957
Unstim activated CD8+ T cells pPLCg2	0.983957
Unstim activated CD8+ T cells pSTAT1	0.983957
Unstim activated CD8+ T cells pSTAT3	0.983957
Unstim activated CD8+ T cells pSTAT5	0.983957
Unstim B cell pSTAT1	0.550802
Unstim B cell pSTAT3	0.550802
Unstim B cell pSTAT5	0.550802
Unstim B cells	0.983957
Unstim B cells IkBtot	0.983957
Unstim B cells Ki67	0.983957
Unstim B cells pCREB	0.983957
Unstim B cells pErk1 2	0.983957
Unstim B cells pp38	0.983957
Unstim B cells pPLCg2	0.983957
Unstim B cells pSTAT1	0.983957
Unstim B cells pSTAT3	0.983957
Unstim B cells pSTAT5	0.983957
Unstim basophils	0.983957
Unstim basophils IkBtot	0.983957
Unstim basophils Ki67	0.983957
Unstim basophils pCREB	0.983957
Unstim basophils pErk1 2	0.983957
Unstim basophils pp38	0.983957
Unstim basophils pPLCg2	0.983957
Unstim basophils pSTAT1	0.983957
Unstim basophils pSTAT3	0.983957
Unstim basophils pSTAT5	0.983957
Unstim CD14+ monocytes	0.983957
Unstim CD14+ monocytes IkBtot	0.983957
Unstim CD14+ monocytes Ki67	0.983957
Unstim CD14+ monocytes pCREB	0.983957
Unstim CD14+ monocytes pErk1 2	0.983957
Unstim CD14+ monocytes pp38	0.983957
Unstim CD14+ monocytes pPLCg2	0.983957
Unstim CD14+ monocytes pSTAT1	0.983957
Unstim CD14+ monocytes pSTAT3	0.983957
Unstim CD14+ monocytes pSTAT5	0.983957
Unstim CD16+ CD56- NK cells	0.983957
Unstim CD16+ CD56- NK cells IkBtot	0.983957
Unstim CD16+ CD56- NK cells Ki67	0.983957
Unstim CD16+ CD56- NK cells pCREB	0.983957
Unstim CD16+ CD56- NK cells pErk1 2	0.983957
Unstim CD16+ CD56- NK cells pp38	0.983957
Unstim CD16+ CD56- NK cells pPLCg2	0.983957
Unstim CD16+ CD56- NK cells pSTAT1	0.983957
Unstim CD16+ CD56- NK cells pSTAT3	0.983957
Unstim CD16+ CD56- NK cells pSTAT5	0.983957
Unstim CD16+ monocytes	0.983957
Unstim CD16+ monocytes IkBtot	0.983957
Unstim CD16+ monocytes Ki67	0.983957
Unstim CD16+ monocytes pCREB	0.983957
Unstim CD16+ monocytes pErk1 2	0.983957
Unstim CD16+ monocytes pp38	0.983957
Unstim CD16+ monocytes pPLCg2	0.983957
Unstim CD16+ monocytes pSTAT1	0.983957
Unstim CD16+ monocytes pSTAT3	0.983957
Unstim CD16+ monocytes pSTAT5	0.983957
Unstim CD25+ CD4+ T cells	0.983957
Unstim CD25+ CD4+ T cells IkBtot	0.983957
Unstim CD25+ CD4+ T cells Ki67	0.983957
Unstim CD25+ CD4+ T cells pCREB	0.983957
Unstim CD25+ CD4+ T cells pErk1 2	0.983957
Unstim CD25+ CD4+ T cells pp38	0.983957
Unstim CD25+ CD4+ T cells pPLCg2	0.983957
Unstim CD25+ CD4+ T cells pSTAT1	0.983957
Unstim CD25+ CD4+ T cells pSTAT3	0.983957
Unstim CD25+ CD4+ T cells pSTAT5	0.983957
Unstim CD4+ CD45RA- pSTAT1	0.631016
Unstim CD4+ CD45RA- pSTAT3	0.631016
Unstim CD4+ CD45RA- pSTAT5	0.631016
Unstim CD4+ CD45RA+ pSTAT1	0.631016
Unstim CD4+ CD45RA+ pSTAT3	0.631016
Unstim CD4+ CD45RA+ pSTAT5	0.631016
Unstim CD4+ pSTAT1	0.550802
Unstim CD4+ pSTAT3	0.550802
Unstim CD4+ pSTAT5	0.550802
Unstim CD4+ T cells	0.983957
Unstim CD4+ T cells IkBtot	0.983957
Unstim CD4+ T cells Ki67	0.983957
Unstim CD4+ T cells pCREB	0.983957
Unstim CD4+ T cells pErk1 2	0.983957
Unstim CD4+ T cells pp38	0.983957
Unstim CD4+ T cells pPLCg2	0.983957
Unstim CD4+ T cells pSTAT1	0.983957
Unstim CD4+ T cells pSTAT3	0.983957
Unstim CD4+ T cells pSTAT5	0.983957
Unstim CD56+ CD16- NK cells	0.983957
Unstim CD56+ CD16- NK cells IkBtot	0.983957
Unstim CD56+ CD16- NK cells Ki67	0.983957
Unstim CD56+ CD16- NK cells pCREB	0.983957
Unstim CD56+ CD16- NK cells pErk1 2	0.983957
Unstim CD56+ CD16- NK cells pp38	0.983957
Unstim CD56+ CD16- NK cells pPLCg2	0.983957
Unstim CD56+ CD16- NK cells pSTAT1	0.983957
Unstim CD56+ CD16- NK cells pSTAT3	0.983957
Unstim CD56+ CD16- NK cells pSTAT5	0.983957
Unstim CD56+ CD16+ NK cells	0.983957
Unstim CD56+ CD16+ NK cells IkBtot	0.983957
Unstim CD56+ CD16+ NK cells Ki67	0.983957
Unstim CD56+ CD16+ NK cells pCREB	0.983957
Unstim CD56+ CD16+ NK cells pErk1 2	0.983957
Unstim CD56+ CD16+ NK cells pp38	0.983957
Unstim CD56+ CD16+ NK cells pPLCg2	0.983957
Unstim CD56+ CD16+ NK cells pSTAT1	0.983957
Unstim CD56+ CD16+ NK cells pSTAT3	0.983957
Unstim CD56+ CD16+ NK cells pSTAT5	0.983957
Unstim CD56+ pos CD16+ NK cells	0.983957
Unstim CD56+ pos CD16+ NK cells IkBtot	0.983957
Unstim CD56+ pos CD16+ NK cells Ki67	0.983957
Unstim CD56+ pos CD16+ NK cells pCREB	0.983957
Unstim CD56+ pos CD16+ NK cells pErk1 2	0.983957
Unstim CD56+ pos CD16+ NK cells pp38	0.983957
Unstim CD56+ pos CD16+ NK cells pPLCg2	0.983957
Unstim CD56+ pos CD16+ NK cells pSTAT1	0.983957
Unstim CD56+ pos CD16+ NK cells pSTAT3	0.983957
Unstim CD56+ pos CD16+ NK cells pSTAT5	0.983957
Unstim CD8+ CD45RA- pSTAT1	0.631016
Unstim CD8+ CD45RA- pSTAT3	0.631016
Unstim CD8+ CD45RA- pSTAT5	0.631016
Unstim CD8+ CD45RA+ pSTAT1	0.631016
Unstim CD8+ CD45RA+ pSTAT3	0.631016
Unstim CD8+ CD45RA+ pSTAT5	0.631016
Unstim CD8+ pSTAT1	0.550802
Unstim CD8+ pSTAT3	0.550802
Unstim CD8+ pSTAT5	0.550802
Unstim CD8+ T cells	0.983957
Unstim CD8+ T cells IkBtot	0.983957
Unstim CD8+ T cells Ki67	0.983957
Unstim CD8+ T cells pCREB	0.983957
Unstim CD8+ T cells pErk1 2	0.983957
Unstim CD8+ T cells pp38	0.983957
Unstim CD8+ T cells pPLCg2	0.983957
Unstim CD8+ T cells pSTAT1	0.983957
Unstim CD8+ T cells pSTAT3	0.983957
Unstim CD8+ T cells pSTAT5	0.983957
Unstim CM CD4+ T cells	0.983957
Unstim CM CD4+ T cells IkBtot	0.983957
Unstim CM CD4+ T cells Ki67	0.983957
Unstim CM CD4+ T cells pCREB	0.983957
Unstim CM CD4+ T cells pErk1 2	0.983957
Unstim CM CD4+ T cells pp38	0.983957
Unstim CM CD4+ T cells pPLCg2	0.983957
Unstim CM CD4+ T cells pSTAT1	0.983957
Unstim CM CD4+ T cells pSTAT3	0.983957
Unstim CM CD4+ T cells pSTAT5	0.983957
Unstim CM CD8+ T cells	0.983957
Unstim CM CD8+ T cells IkBtot	0.983957
Unstim CM CD8+ T cells Ki67	0.983957
Unstim CM CD8+ T cells pCREB	0.983957
Unstim CM CD8+ T cells pErk1 2	0.983957
Unstim CM CD8+ T cells pp38	0.983957
Unstim CM CD8+ T cells pPLCg2	0.983957
Unstim CM CD8+ T cells pSTAT1	0.983957
Unstim CM CD8+ T cells pSTAT3	0.983957
Unstim CM CD8+ T cells pSTAT5	0.983957
Unstim effector CD4+ T cells	0.983957
Unstim effector CD4+ T cells IkBtot	0.983957
Unstim effector CD4+ T cells Ki67	0.983957
Unstim effector CD4+ T cells pCREB	0.983957
Unstim effector CD4+ T cells pErk1 2	0.983957
Unstim effector CD4+ T cells pp38	0.983957
Unstim effector CD4+ T cells pPLCg2	0.983957
Unstim effector CD4+ T cells pSTAT1	0.983957
Unstim effector CD4+ T cells pSTAT3	0.983957
Unstim effector CD4+ T cells pSTAT5	0.983957
Unstim effector CD8+ T cells	0.983957
Unstim effector CD8+ T cells IkBtot	0.983957
Unstim effector CD8+ T cells Ki67	0.983957
Unstim effector CD8+ T cells pCREB	0.983957
Unstim effector CD8+ T cells pErk1 2	0.983957
Unstim effector CD8+ T cells pp38	0.983957
Unstim effector CD8+ T cells pPLCg2	0.983957
Unstim effector CD8+ T cells pSTAT1	0.983957
Unstim effector CD8+ T cells pSTAT3	0.983957
Unstim effector CD8+ T cells pSTAT5	0.983957
Unstim EM CD4+ T cells	0.983957
Unstim EM CD4+ T cells IkBtot	0.983957
Unstim EM CD4+ T cells Ki67	0.983957
Unstim EM CD4+ T cells pCREB	0.983957
Unstim EM CD4+ T cells pErk1 2	0.983957
Unstim EM CD4+ T cells pp38	0.983957
Unstim EM CD4+ T cells pPLCg2	0.983957
Unstim EM CD4+ T cells pSTAT1	0.983957
Unstim EM CD4+ T cells pSTAT3	0.983957
Unstim EM CD4+ T cells pSTAT5	0.983957
Unstim EM CD8+ T cells	0.983957
Unstim EM CD8+ T cells IkBtot	0.989305
Unstim EM CD8+ T cells Ki67	0.989305
Unstim EM CD8+ T cells pCREB	0.989305
Unstim EM CD8+ T cells pErk1 2	0.989305
Unstim EM CD8+ T cells pp38	0.989305
Unstim EM CD8+ T cells pPLCg2	0.989305
Unstim EM CD8+ T cells pSTAT1	0.989305
Unstim EM CD8+ T cells pSTAT3	0.989305
Unstim EM CD8+ T cells pSTAT5	0.989305
Unstim granulocytes	0.983957
Unstim granulocytes IkBtot	0.983957
Unstim granulocytes Ki67	0.983957
Unstim granulocytes pCREB	0.983957
Unstim granulocytes pErk1 2	0.983957
Unstim granulocytes pp38	0.983957
Unstim granulocytes pPLCg2	0.983957
Unstim granulocytes pSTAT1	0.983957
Unstim granulocytes pSTAT3	0.983957
Unstim granulocytes pSTAT5	0.983957
Unstim IgA- Ki67- plasmablasts	0.983957
Unstim IgA- Ki67+ plasmablasts	0.983957
Unstim IgA+ B cells	0.983957
Unstim IgA+ B cells IkBtot	0.983957
Unstim IgA+ B cells Ki67	0.983957
Unstim IgA+ B cells pCREB	0.983957
Unstim IgA+ B cells pErk1 2	0.983957
Unstim IgA+ B cells pp38	0.983957
Unstim IgA+ B cells pPLCg2	0.983957
Unstim IgA+ B cells pSTAT1	0.983957
Unstim IgA+ B cells pSTAT3	0.983957
Unstim IgA+ B cells pSTAT5	0.983957
Unstim IgA+ Ki67- plasmablasts	0.983957
Unstim IgA+ Ki67+ plasmablasts	0.983957
Unstim IgD- CD27- B cells	0.983957
Unstim IgD- CD27- B cells IkBtot	0.983957
Unstim IgD- CD27- B cells Ki67	0.983957
Unstim IgD- CD27- B cells pCREB	0.983957
Unstim IgD- CD27- B cells pErk1 2	0.983957
Unstim IgD- CD27- B cells pp38	0.983957
Unstim IgD- CD27- B cells pPLCg2	0.983957
Unstim IgD- CD27- B cells pSTAT1	0.983957
Unstim IgD- CD27- B cells pSTAT3	0.983957
Unstim IgD- CD27- B cells pSTAT5	0.983957
Unstim IgD+ CD27+ B cells	0.983957
Unstim IgD+ CD27+ B cells IkBtot	0.983957
Unstim IgD+ CD27+ B cells Ki67	0.983957
Unstim IgD+ CD27+ B cells pCREB	0.983957
Unstim IgD+ CD27+ B cells pErk1 2	0.983957
Unstim IgD+ CD27+ B cells pp38	0.983957
Unstim IgD+ CD27+ B cells pPLCg2	0.983957
Unstim IgD+ CD27+ B cells pSTAT1	0.983957
Unstim IgD+ CD27+ B cells pSTAT3	0.983957
Unstim IgD+ CD27+ B cells pSTAT5	0.983957
Unstim mDC	0.983957
Unstim mDC IkBtot	0.983957
Unstim mDC Ki67	0.983957
Unstim mDC pCREB	0.983957
Unstim mDC pErk1 2	0.983957
Unstim mDC pp38	0.983957
Unstim mDC pPLCg2	0.983957
Unstim mDC pSTAT1	0.983957
Unstim mDC pSTAT3	0.983957
Unstim mDC pSTAT5	0.983957
Unstim Mono pSTAT1	0.550802
Unstim Mono pSTAT3	0.550802
Unstim Mono pSTAT5	0.550802
Unstim naive B cells	0.983957
Unstim naive B cells IkBtot	0.983957
Unstim naive B cells Ki67	0.983957
Unstim naive B cells pCREB	0.983957
Unstim naive B cells pErk1 2	0.983957
Unstim naive B cells pp38	0.983957
Unstim naive B cells pPLCg2	0.983957
Unstim naive B cells pSTAT1	0.983957
Unstim naive B cells pSTAT3	0.983957
Unstim naive B cells pSTAT5	0.983957
Unstim naive CD4+ T cells	0.983957
Unstim naive CD4+ T cells IkBtot	0.983957
Unstim naive CD4+ T cells Ki67	0.983957
Unstim naive CD4+ T cells pCREB	0.983957
Unstim naive CD4+ T cells pErk1 2	0.983957
Unstim naive CD4+ T cells pp38	0.983957
Unstim naive CD4+ T cells pPLCg2	0.983957
Unstim naive CD4+ T cells pSTAT1	0.983957
Unstim naive CD4+ T cells pSTAT3	0.983957
Unstim naive CD4+ T cells pSTAT5	0.983957
Unstim naive CD8+ T cells	0.983957
Unstim naive CD8+ T cells IkBtot	0.983957
Unstim naive CD8+ T cells Ki67	0.983957
Unstim naive CD8+ T cells pCREB	0.983957
Unstim naive CD8+ T cells pErk1 2	0.983957
Unstim naive CD8+ T cells pp38	0.983957
Unstim naive CD8+ T cells pPLCg2	0.983957
Unstim naive CD8+ T cells pSTAT1	0.983957
Unstim naive CD8+ T cells pSTAT3	0.983957
Unstim naive CD8+ T cells pSTAT5	0.983957
Unstim NK cells	0.983957
Unstim NK cells IkBtot	0.983957
Unstim NK cells Ki67	0.983957
Unstim NK cells pCREB	0.983957
Unstim NK cells pErk1 2	0.983957
Unstim NK cells pp38	0.983957
Unstim NK cells pPLCg2	0.983957
Unstim NK cells pSTAT1	0.983957
Unstim NK cells pSTAT3	0.983957
Unstim NK cells pSTAT5	0.983957
Unstim Non BT pSTAT1	0.893048
Unstim Non BT pSTAT3	0.893048
Unstim Non BT pSTAT5	0.893048
Unstim pDC	0.983957
Unstim pDC IkBtot	0.983957
Unstim pDC Ki67	0.983957
Unstim pDC pCREB	0.983957
Unstim pDC pErk1 2	0.983957
Unstim pDC pp38	0.983957
Unstim pDC pPLCg2	0.983957
Unstim pDC pSTAT1	0.983957
Unstim pDC pSTAT3	0.983957
Unstim pDC pSTAT5	0.983957
Unstim plasmablasts	0.983957
Unstim plasmablasts IkBtot	0.983957
Unstim plasmablasts Ki67	0.983957
Unstim plasmablasts pCREB	0.983957
Unstim plasmablasts pErk1 2	0.983957
Unstim plasmablasts pp38	0.983957
Unstim plasmablasts pPLCg2	0.983957
Unstim plasmablasts pSTAT1	0.983957
Unstim plasmablasts pSTAT3	0.983957
Unstim plasmablasts pSTAT5	0.983957
Unstim switched memory B cells	0.983957
Unstim switched memory B cells IkBtot	0.983957
Unstim switched memory B cells Ki67	0.983957
Unstim switched memory B cells pCREB	0.983957
Unstim switched memory B cells pErk1 2	0.983957
Unstim switched memory B cells pp38	0.983957
Unstim switched memory B cells pPLCg2	0.983957
Unstim switched memory B cells pSTAT1	0.983957
Unstim switched memory B cells pSTAT3	0.983957
Unstim switched memory B cells pSTAT5	0.983957
Unstim Syk+ mDC	0.983957
Unstim Syk+ mDC IkBtot	0.983957
Unstim Syk+ mDC Ki67	0.983957
Unstim Syk+ mDC pCREB	0.983957
Unstim Syk+ mDC pErk1 2	0.983957
Unstim Syk+ mDC pp38	0.983957
Unstim Syk+ mDC pPLCg2	0.983957
Unstim Syk+ mDC pSTAT1	0.983957
Unstim Syk+ mDC pSTAT3	0.983957
Unstim Syk+ mDC pSTAT5	0.983957
Unstim T cells	0.983957
Unstim transitional B cells	0.983957
Unstim transitional B cells IkBtot	0.983957
Unstim transitional B cells Ki67	0.983957
Unstim transitional B cells pCREB	0.983957
Unstim transitional B cells pErk1 2	0.983957
Unstim transitional B cells pp38	0.983957
Unstim transitional B cells pPLCg2	0.983957
Unstim transitional B cells pSTAT1	0.983957
Unstim transitional B cells pSTAT3	0.983957
Unstim transitional B cells pSTAT5	0.983957
Unstim type 2 mDC	0.983957
Unstim type 2 mDC IkBtot	0.983957
Unstim type 2 mDC Ki67	0.983957
Unstim type 2 mDC pCREB	0.983957
Unstim type 2 mDC pErk1 2	0.983957
Unstim type 2 mDC pp38	0.983957
Unstim type 2 mDC pPLCg2	0.983957
Unstim type 2 mDC pSTAT1	0.983957
Unstim type 2 mDC pSTAT3	0.983957
Unstim type 2 mDC pSTAT5	0.983957
VCAM1	0.860963
VEGF	0.812834
VEGFD	0.860963
WBC CT	0.86631

### Sheet: Supplementary Table 5
Supplementary Table 5. 34 datasets generated using intersections.
Dataset ID	Number of donors	Number of features
1	84	24
2	35	35
3	83	36
4	48	40
5	67	42
6	32	46
7	140	48
8	143	49
9	137	51
10	66	52
11	25	67
12	75	73
13	61	76
14	15	84
15	74	85
32	111	91
33	32	93
34	46	95
35	105	99
36	40	103
37	17	118
38	26	127
39	26	140
40	21	213
41	68	235
167	20	237
168	39	239
169	63	267
170	20	288
171	62	291
202	33	295
203	15	310
204	19	315
205	15	316

### Sheet: Supplementary Table 6
Supplementary Table 6. List of machine learning algorithms implemented in SIMON.
Abbreviation	Machine learning algorithm	Reference (Material and Methods section)
ada	Boosted Classification Trees	1
AdaBag	Bagged AdaBoost	2
AdaBoost.M1	AdaBoost	3
adaboost	AdaBoost Classification Trees	4
amdai	Adaptive Mixture Discriminant Analysis	5
avNNet	Model Averaged Neural Network	6
awnb	Naive Bayes Classifier with Attribute Weighting	7
awtan	Tree Augmented Naive Bayes Classifier with Attribute Weighting	8
bag	Bagged Model	9
bagEarth	Bagged MARS	10
bagEarthGCV	Bagged MARS using gCV Pruning	11
bagFDA	Bagged Flexible Discriminant Analysis	12
bagFDAGCV	Bagged FDA using gCV Pruning	13
bam	Generalized Additive Model using Splines	14
bayesglm	Bayesian Generalized Linear Model	15
binda	Binary Discriminant Analysis	16
blackboost	Boosted Tree	17
C5.0	C5.0	18
C5.0Rules	Single C5.0 Ruleset	19
C5.0Tree	Single C5.0 Tree	20
cforest	Conditional Inference Random Forest	21
chaid	CHi-squared Automated Interaction Detection	22
ctree	Conditional Inference Tree	23
ctree2	Conditional Inference Tree	24
dda	Diagonal Discriminant Analysis	25
dnn	Stacked AutoEncoder Deep Neural Network	26
dwdLinear	Linear Distance Weighted Discrimination	27
dwdPoly	Distance Weighted Discrimination with Polynomial Kernel	28
dwdRadial	Distance Weighted Discrimination with Radial Basis Function Kernel	29
earth	Multivariate Adaptive Regression Spline	30
evtree	Tree Models from Genetic Algorithms	31
fda	Flexible Discriminant Analysis	32
gam	Generalized Additive Model using Splines	33
gamboost	Boosted Generalized Additive Model	34
gamLoess	Generalized Additive Model using LOESS	35
gaussprRadial	Gaussian Process with Radial Basis Function Kernel	36
gbm_h2o	glmnet	37
gbm	Stochastic Gradient Boosting	38
gcvEarth	Multivariate Adaptive Regression Splines	39
glm	Generalized Linear Model	40
glmboost	Boosted Generalized Linear Model	41
glmnet_h2o	glmnet	42
glmnet	glmnet	43
gpls	Generalized Partial Least Squares	44
hda	Heteroscedastic Discriminant Analysis	45
hdda	High Dimensional Discriminant Analysis	46
kernelpls	Partial Least Squares	47
kknn	k-Nearest Neighbors	48
knn	k-Nearest Neighbors	49
lda	Linear Discriminant Analysis	50
lda2	Linear Discriminant Analysis	51
Linda	Robust Linear Discriminant Analysis	52
loclda	Localized Linear Discriminant Analysis	53
logicBag	Bagged Logic Regression	54
LogitBoost	Boosted Logistic Regression	55
logreg	Logic Regression	56
manb	Model Averaged Naive Bayes Classifier	57
mda	Mixture Discriminant Analysis	58
mlp	Multi-Layer Perceptron	59
mlpML	Multi-Layer Perceptron, with multiple layers	60
mlpWeightDecay	Multi-Layer Perceptron	61
mlpWeightDecayML	Multi-Layer Perceptron, multiple layers	62
monmlp	Monotone Multi-Layer Perceptron Neural Network	63
msaenet	Multi-Step Adaptive MCP-Net	64
multinom	Penalized Multinomial Regression	65
naive_bayes	Naive Bayes	66
nb	Naive Bayes	67
nbDiscrete	Naive Bayes Classifier	68
nbSearch	Semi-Naive Structure Learner Wrapper	69
nnet	Neural Network	70
nodeHarvest	Tree-Based Ensembles	71
ordinalNet	Penalized Ordinal Regression	72
ORFlog	Oblique Random Forest	73
ORFpls	Oblique Random Forest	74
ORFridge	Oblique Random Forest	75
ORFsvm	Oblique Random Forest	76
pam	Nearest Shrunken Centroids	77
pcaNNet	Neural Networks with Feature Extraction	78
pda	Penalized Discriminant Analysis	79
plr	Penalized Logistic Regression	80
pls	Partial Least Squares	81
plsRglm	Partial Least Squares Generalized Linear Models	82
polr	Ordered Logistic or Probit Regression	83
PRIM	Patient Rule Induction Method	84
qda	Quadratic Discriminant Analysis	85
QdaCov	Robust Quadratic Discriminant Analysis	86
ranger	Random Forest	87
rbf	Radial Basis Function Network	88
rbfDDA	Radial Basis Function Network	89
rda	Regularized Discriminant Analysis	90
regLogistic	Regularized Logistic Regression	91
rf	Random Forest	92
rlda	Regularized Linear Discriminant Analysis	93
rmda	Robust Mixture Discriminant Analysis	94
rotationForest	Rotation Forest	95
rotationForestCp	Rotation Forest	96
rpart	CART	97
rpart1SE	CART	98
rpart2	CART	99
RRF	Regularized Random Forest	100
RRFglobal	Regularized Random Forest	101
rrlda	Robust Regularized Linear Discriminant Analysis	102
sda	Shrinkage Discriminant Analysis	103
sdwd	Sparse Distance Weighted Discrimination	104
simpls	Partial Least Squares	105
slda	Stabilized Linear Discriminant Analysis	106
sparseLDA	Sparse Linear Discriminant Analysis	107
stepLDA	Linear Discriminant Analysis with Stepwise Feature Selection	108
stepQDA	Quadratic Discriminant Analysis with Stepwise Feature Selection	109
svmBoundrangeString	Support Vector Machines with Boundrange String Kernel	110
svmExpoString	Support Vector Machines with Exponential String Kernel	111
svmLinear	Support Vector Machines with Linear Kernel	112
svmLinear2	Support Vector Machines with Linear Kernel	113
svmLinearWeights	Linear Support Vector Machines with Class Weights	114
svmPoly	Support Vector Machines with Polynomial Kernel	115
svmRadial	Support Vector Machines with Radial Basis Function Kernel	116
svmRadialCost	Support Vector Machines with Radial Basis Function Kernel	117
svmRadialSigma	Support Vector Machines with Radial Basis Function Kernel	118
svmRadialWeights	Support Vector Machines with Class Weights	119
svmSpectrumString	Support Vector Machines with Spectrum String Kernel	120
tanSearch	Tree Augmented Naive Bayes Classifier Structure Learner Wrapper	121
treebag	Bagged CART	122
vbmpRadial	Variational Bayesian Multinomial Probit Regression	123
vglmAdjCat	Adjacent Categories Probability Model for Ordinal Data	124
vglmContRatio	Continuation Ratio Model for Ordinal Data	125
vglmCumulative	Cumulative Probability Model for Ordinal Data	126
widekernelpls	Partial Least Squares	127
wsrf	Weighted Subspace Random Forest	128

### Sheet: Supplementary Table 7
Supplementary Table 7. List of all models built and their minimal and maximal AUROC values.
Dataset ID	Number of models	Train AUROC (min)	Train AUROC (max)	Improvement (%)
205	35	0.08	0.92	91.3043
171	58	0.33	0.71	53.5211
169	56	0.33	0.73	54.7945
41	62	0.36	0.65	44.6154
36	55	0.43	0.79	45.5696
35	61	0.29	0.75	61.3333
34	43	0.28	0.78	64.1026
32	63	0.42	0.66	36.3636
15	13	0.28	0.5	44
13	52	0.32	0.75	57.3333
12	47	0.3	0.64	53.125
10	55	0.43	0.8	46.25
9	71	0.41	0.72	43.0556
8	68	0.41	0.63	34.9206
7	63	0.37	0.63	41.2698
5	58	0.39	0.82	52.439
4	57	0.29	0.87	66.6667
3	50	0.39	0.59	33.8983
1	58	0.4	0.68	41.1765
202	NULL	NULL	NULL	NULL
167	NULL	NULL	NULL	NULL
37	NULL	NULL	NULL	NULL
203	NULL	NULL	NULL	NULL
11	NULL	NULL	NULL	NULL
168	NULL	NULL	NULL	NULL
6	NULL	NULL	NULL	NULL
38	NULL	NULL	NULL	NULL
33	NULL	NULL	NULL	NULL
204	NULL	NULL	NULL	NULL
39	NULL	NULL	NULL	NULL
2	NULL	NULL	NULL	NULL
170	NULL	NULL	NULL	NULL
40	NULL	NULL	NULL	NULL
14	NULL	NULL	NULL	NULL

### Sheet: Supplementary Table 8
Supplementary Table 8. List of all models with minimal and maximal AUROC values after applying performance restriction filters.
Dataset ID	Number of models	Train AUROC (min)	Train AUROC (max)	Improvement (%)
171	5	0.58	0.7	17.1429
169	1	0.69	0.69	0
41	1	0.63	0.63	0
36	6	0.58	0.78	25.641
34	1	0.78	0.78	0
32	3	0.57	0.58	1.72414
13	2	0.73	0.75	2.66667
9	2	0.69	0.72	4.16667
5	5	0.52	0.75	30.6667
3	2	0.55	0.56	1.78571
1	1	0.58	0.58	0
205	NULL	NULL	NULL	NULL
35	NULL	NULL	NULL	NULL
15	NULL	NULL	NULL	NULL
10	NULL	NULL	NULL	NULL
12	NULL	NULL	NULL	NULL
8	NULL	NULL	NULL	NULL
7	NULL	NULL	NULL	NULL
4	NULL	NULL	NULL	NULL

### Sheet: Supplementary Table 9
Supplementary Table 9. List of models with maximal train and test AUROC.
Dataset ID	Train AUROC (max)	Test AUROC (max)
171	0.7	0.79
169	0.69	0.54
41	0.63	0.6
36	0.78	0.86
34	0.78	0.63
32	0.58	0.67
13	0.75	0.7
9	0.72	0.65
5	0.75	0.71
3	0.56	0.7
1	0.58	0.64

### Sheet: Supplementary Table 10
Supplementary Table 10. All models built on dataset 36 after restriction filters applied.
Method	Train accuracy	Train AUROC	Test accuracy	Test AUROC
sda	0.8	0.78	0.8	0.86
slda	0.71	0.75	0.7	0.86
svmLinearWeights	0.73	0.73	0.7	0.71
svmLinear2	0.73	0.73	0.7	0.71
pcaNNet	0.73	0.73	0.7	0.76

### Sheet: Supplementary Table 11
Supplementary Table 11. All models built on dataset 13 after restriction filters applied.
Method	Train accuracy	Train AUROC	Test accuracy	Test AUROC
naive_bayes	0.72	0.75	0.73	0.7
slda	0.68	0.73	0.8	0.7

### Sheet: Supplementary Table 12
Supplementary Table 12. Characteristics of individuals with high and low response to influenza vaccination selected in the dataset 13.
Characteristics	HIGH RESPONDERS (n=17)	LOW RESPONDERS (n=44)
Age (y)
Mean ± SD	24 ± 4	23 ± 6.5
Median (range)	24 (18-31)	24 (9-36)
Gender
Male (%)	8 (47%)	14 (32%)
Female (%)	9 (53%)	30 (68%)
Study year
2011	11 (65%)	10 (23%)
2012	3 (18%)	4 (9%)
2013	1 (6%)	9 (20%)
2014	2 (11%)	21 (48%)

### Sheet: Supplementary Table 13
Supplementary Table 13. List of features and their variable importance score in dataset 13.
Order	Features	Variable importance score
1	CD161+ CD45RA+ Tregs	100
2	Tc17 CXCR5+ CD8+ T cells	91
3	CD161+ CD45RA- Tregs	82
4	CD16- CD56bright NK cells	78
5	CD94+ CD4+ T cells	76
6	pDCs	75
7	Tc2 CXCR5+ CD8+ T cells	73
8	Tc2 CXCR5- CD8+ T cells	71
9	CD161+ CD4+ T cells	68
10	Tc1 CXCR5+ CD8+ T cells	67
11	CD161- CD45RA+ Tregs	64
12	CXCR5+ CD8+ T cells	63
13	HLADR+ CD38- CD8+ T cells	61
14	Tc1 CXCR5- CD8+ T cells	58
15	CD8+ T cells	54
16	Tregs	49
17	IgD+ CD27- B cells	47
18	CD85j+ CD4+ T cells	46
19	CD16+ CD14+ monocytes	46
20	mDCs	43
21	IgD- CD27+ B cells	42
22	PD1+ CD4+ T cells	38
23	CD94+ NK cells	36
24	CD57+ NK cells	36
25	B cells	36
26	CD27+ CD8+ T cells	32
27	transitional B cells	31
28	CD161+ NK cells	31
29	basophils	30
30	IgD- CD27- B cells	29
31	Th2 TFH CD4+ T cells	27
32	effector CD4+ T cells	24
33	IgD+ CD27+ B cells	24
34	HLADR+ CD38- CD4+ T cells	23
35	CD4+ CD27+ T cells	23
36	Th17 non- TFH CD8+ T cells	22
37	Th17 TFH CD4+ T cells	20
38	ICOS+ CD4+ T cell	20
39	central memory CD8+ T cells	19
40	CD4+ T cells	18
41	Th1 CXCR5- CD4+ T cells	17
42	gamma- delta T cells	16
43	effector CD8+ T cells	16
44	CD94+ CD8+ T cells	16
45	HLADR+ CD38+ CD8+ T cells	15
46	CD4+ CD28+ T cells	14
47	HLADR+ CD38+ CD4+ T cells	14
48	Th1 TFH CD4+ T cells	13
49	naive CD8+ T cells	13
50	CD161+ NKT cells	12
51	naive CD4+ T cells	12
52	CD16+ CD14- monocytes	12
53	HLADR- CD38+ CD8+ T cells	11
54	Th2 CXCR5- CD4+ T cells	11
55	TFH CD4+ T cells	11
56	memory B cells	11
57	HLADR+ NK cells	10
58	effector memory CD4+ T cells	9
59	NKT cells	8
60	CD161+ CD8+ T cells	8
61	CD16+ monocytes	8
62	CD57+ CD4+ T cells	7
63	CD57+ CD8+ T cells	6
64	monocytes	5

### Sheet: Supplementary Table 14
Supplementary Table 14. Characteristics of individuals with high and low response to influenza vaccination used for experimental validations.
Characteristics	HIGH RESPONDERS (n=7)	LOW RESPONDERS (n=7)
Age (y)
Mean ± SD	26 ± 5	27 ± 3
Median (range)	28 (20-31)	27 (23-32)
Gender
Male (%)	3 (43%)	3 (43%)
Female (%)	4 (57%)	4 (57%)

### Sheet: Supplementary Table 15
Supplementary Table 15. Characteristics of individuals with high and low response to influenza vaccination selected in the dataset 36.
Characteristics	HIGH RESPONDERS (n=12)	LOW RESPONDERS (n=28)
Age (y)
Mean ± SD	22 ± 5	18 ± 5
Median (range)	22 (12-29)	18 (12-27)
Gender
Male (%)	6 (50%)	15 (53%)
Female (%)	6 (50%)	13 (47%)
Study year	2010

### Sheet: Supplementary Table 16
Supplementary Table 16. List of features and their variable importance score in dataset 36.
Order	Features	Variable importance score
1	CD27+ CD8+ T cells	100
2	effector CD8+ T cells	92
3	CD85j+ CD8+ T cells	90
4	naive CD8+ T cells	86
5	effector memory CD4+ T cells	82
6	CD28+ CD8+ T cells	76
7	effector memory CD8+ T cells	74
8	IgD+ CD27+ B cells	73
9	HLADR-CD38+ CD4+ T cells	69
10	CD161-CD45RA+ Tregs	67
11	memory B cells	63
12	IgD-CD27-B cells	61
13	HLADR+ NK cells	59
14	CD94+ CD8+ T cells	57
15	NKT cells	57
16	T cells	56
17	B cells	54
18	CD85j+ CD4+ T cells	50
19	L50 MCP1	50
20	naive B cells	49
21	HLADR-CD38+ CD8+ T cells	48
22	L50 VEGF	47
23	CD4+ CD27+ T cells	46
24	transitional B cells	45
25	L50 PDGFBB	42
26	naive CD4+ T cells	40
27	monocytes	40
28	L50 RANTES	40
29	L50 TRAIL	39
30	IL8	39
31	L50 ICAM1	38
32	L50 IL13	38
33	NK cells	37
34	IgD+ CD27-B cells	37
35	HLADR+ CD38+ CD4+ T cells	37
36	HLADR+ CD38-CD8+ T cells	37
37	L50 MCSF	36
38	L50 IFNA	34
39	L50 TNFB	34
40	IgD-CD27+ B cells	34
41	L50 TNFA	33
42	CD161+ CD8+ T cells	33
43	L50 GROA	31
44	L50 MIP1B	28
45	gamma-delta T cells	28
46	L50 GMCSF	27
47	CD161+ CD45RA-Tregs	27
48	Tregs	27
49	L50 IL5	27
50	L50 HGF	26
51	L50 IL4	25
52	central memory CD8+ T cells	24
53	L50 IL10	24
54	L50 MIG	24
55	CD161+ NK cells	22
56	L50 IP10	21
57	L50 IL1RA	21
58	L50 IL17F	21
59	CD94+ CD4+ T cells	19
60	CD4+ T cells	18
61	L50 GCSF	18
62	L50 FASL	18
63	L50 RESISTIN	18
64	HLADR+ CD38+ CD8+ T cells	17
65	L50 IFNG	16
66	L50 VCAM1	16
67	CD4+ CD28+ T cells	16
68	IL6	16
69	effector CD4+ T cells	15
70	central memory CD4+ T cells	13
71	L50 ENA78	13
72	L50 MIP1A	13
73	L50 MCP3	12
74	CD161+ CD4+ T cells	11
75	L50 LIF	11
76	L50 IL8	11
77	L50 CD40L	10
78	L50 IL6	10
79	TNFA	10
80	plasmablasts	10
81	L50 EOTAXIN	9
82	L50 IL12P70	8
83	CD94+ NK cells	8
84	L50 TGFA	7
85	L50 TGFB	5
86	IL1B	5
87	L50 NGF	5
88	HLADR+ CD38-CD4+ T cells	5

### Sheet: Supplementary Table 17
Supplementary Table 17. Antibody panel for ICS mass cytometry.
Channel	Metal	Marker	Dilution	Clone	Source
115	In	CD8	100x	RPA-T8	in-house (Biolegend)
139	La	CD10	25x	HI10a	in-house (Biolegend)
141	Pr	CD4	400x	SK3	in-house (Biolegend)
142	Nd	CD57	100x	HCD57	Fluidigm
143	Nd	HLA-DR	100x	L243	Fluidigm
144	Nd	CD69	50x	FN50	Fluidigm
145	Nd	CD31	75x	WM59	Fluidigm
146	Nd	TNFa	100x	Mab11	Fluidigm
147	Sm	CD20	400x	2H7	Fluidigm
148	Nd	IL17A	100x	BL168	Fluidigm
149	Sm	CD127	100x	A019D5	Fluidigm
150	Nd	IL-8	50x	NAP II	in-house (eBioscience)
151	Eu	CD107a	400x	H4A3	Fluidigm
152	Sm	CD95	75x	DX2	Fluidigm
153	Eu	IL-2	75x	MQ1-17H12	in-house (Biolegend)
154	Sm	CD3	400x	UCHT1	Fluidigm
155	Gd	IgM	100x	MHM-88	in-house (Biolegend)
156	Gd	CD25	100x	M-A251	in-house (Biolegend)
157	Gd	TCRgd	400x	B1	in-house (Biolegend)
158	Gd	CCR4	200x	205410	Fluidigm
159	Tb	CD161	25x	HP-3G10	Fluidigm
160	Gd	CD28	50x	CD28.2	Fluidigm
161	Dy	CD154	100x	24-31	in-house (Biolegend)
162	Dy	CD45RA	200x	HI100	in-house
163	Dy	CXCR3	100x	G025H7	Fluidigm
164	Dy	CXCR5	200x	51505	Fluidigm
166	Er	IL-4	200x	MP4-25D2	in-house (eBioscience)
167	Er	CD27	200x	323	Fluidigm
168	Er	IFNg	100x	B27	Fluidigm
169	Tm	CD19	400x	HIB19	Fluidigm
170	Er	PD-1	200x	EH12.2H7	in-house (Biolegend)
171	Yb	NKG2D	50x	1D11	in-house (Biolegend)
172	Yb	IL21	200x	3A3-N2	Fluidigm
173	Yb	CD137	100x	4B4-1	Fluidigm
174	Yb	CCR7	75x	G043H7	in-house (Biolegend)
175	Lu	KLRG-1	400x	SA231A2	in-house (Biolegend)
176	Yb	CCR6	100x	G034E3	Fluidigm
191	Ir	DNA1	4000x	Cat. No. PN#201192B	Fluidigm
193	Ir	DNA2	4000x	Cat. No. PN#201192B	Fluidigm
195	Pt	cisplatin l/d	1000x	Cat. No. PN#201064	Fluidigm

### Sheet: Supplementary Table 18
Supplementary Table 18. List of peptides in the influenza peptide pool.
PB2:
Index	Start AA	Peptide Sequence
1	1	MERIKELRDLMSQSRTREIL
2	10	LMSQSRTREILTKTTVDHMA
3	19	ILTKTTVDHMAIIKKYTSGR
4	28	MAIIKKYTSGRQEKNPALRM
5	37	GRQEKNPALRMKWMMAMRYP
6	46	RMKWMMAMRYPITADKRIMD
7	55	YPITADKRIMDMIPERNEQG
8	64	MDMIPERNEQGQTLWSKTND
9	73	QGQTLWSKTNDAGSDRVMVS
10	82	NDAGSDRVMVSPLAVTWWNR
11	91	VSPLAVTWWNRNGPTTSTVH
12	100	NRNGPTTSTVHYPKVYKTYF
13	109	VHYPKVYKTYFEKVERLKHG
14	118	YFEKVERLKHGTFGPVHFRN
15	127	HGTFGPVHFRNQVKIRRRVD
16	136	RNQVKIRRRVDTNPGHADLS
17	145	VDTNPGHADLSAKEAQDVIM
18	154	LSAKEAQDVIMEVVFPNEVG
19	163	IMEVVFPNEVGARILTSESQ
20	172	VGARILTSESQLAITKEKKE
21	181	SQLAITKEKKEELQDCKIAP
22	190	KEELQDCKIAPLMVAYMLER
23	199	APLMVAYMLERELVRKTRFL
24	208	ERELVRKTRFLPVAGGTGSV
25	217	FLPVAGGTGSVYIEVLHLTQ
26	226	SVYIEVLHLTQGTCWEQMYT
27	235	TQGTCWEQMYTPGGEVRNDD
28	244	YTPGGEVRNDDVDQSLIIAA
29	253	DDVDQSLIIAARNIVRRAAV
30	262	AARNIVRRAAVSADPLASLL
31	271	AVSADPLASLLEMCHSTQIG
32	280	LLEMCHSTQIGGVRMVDILR
33	289	IGGVRMVDILRQNPTEEQAV
34	298	LRQNPTEEQAVDICKAAIGL
35	307	AVDICKAAIGLRISSSFSFG
36	316	GLRISSSFSFGGFTFKRTSG
37	325	FGGFTFKRTSGSSVKKEEEV
38	334	SGSSVKKEEEVLTGNLQTLK
39	343	EVLTGNLQTLKIRVHEGYEE
40	352	LKIRVHEGYEEFTMVGRRAT
41	361	EEFTMVGRRATAILRKATRR
42	370	ATAILRKATRRLIQLIVSGR
43	379	RRLIQLIVSGRDEQSIAEAI
44	388	GRDEQSIAEAIIVAMVFSQE
45	397	AIIVAMVFSQEDCMIKAVRG
46	406	QEDCMIKAVRGDLNFVNRAN
47	415	RGDLNFVNRANQRLNPMHQL
48	424	ANQRLNPMHQLLRHFQKDAK
49	433	QLLRHFQKDAKVLFQNWGIE
50	442	AKVLFQNWGIESIDNVMGMI
51	451	IESIDNVMGMIGILPDMTPS
52	460	MIGILPDMTPSTEMSLRGIR
53	469	PSTEMSLRGIRVSKMGVDEY
54	478	IRVSKMGVDEYSSTERVVVS
55	487	EYSSTERVVVSIDRFLRVRD
56	496	VSIDRFLRVRDQRGNVLLSP
57	505	RDQRGNVLLSPEEVSETQGT
58	514	SPEEVSETQGTEKLTITYSS
59	523	GTEKLTITYSSSMMWEINGP
60	532	SSSMMWEINGPESVLVNTYQ
61	541	GPESVLVNTYQWIIRNWEIV
62	550	YQWIIRNWEIVKIQWSQDPT
63	559	IVKIQWSQDPTMLYNKMEFE
64	568	PTMLYNKMEFEPFQSLVPKA
65	577	FEPFQSLVPKATRSRYSGFV
66	586	KATRSRYSGFVRTLFQQMRD
67	595	FVRTLFQQMRDVLGTFDTVQ
68	604	RDVLGTFDTVQIIKLLPFAA
69	613	VQIIKLLPFAAAPPEQSRMQ
70	622	AAAPPEQSRMQFSSLTVNVR
71	631	MQFSSLTVNVRGSGLRILVR
72	640	VRGSGLRILVRGNSPVFNYN
73	649	VRGNSPVFNYNKATKRLTVL
74	658	YNKATKRLTVLGKDAGALTE
75	667	VLGKDAGALTEDPDEGTSGV
76	676	TEDPDEGTSGVESAVLRGFL
77	685	GVESAVLRGFLILGKEDKRY
78	694	FLILGKEDKRYGPALSINEL
79	703	RYGPALSINELSNLAKGEKA
80	712	ELSNLAKGEKANVLIGQGDV
81	721	KANVLIGQGDVVLVMKRKRD
82	730	DVVLVMKRKRDSSILTDSQT
83	739	RDSSILTDSQTATKRIRMAI
PB1:
Index	Start AA	Peptide Sequence
1	1	MDVNPTLLFLKIPAQNAIST
2	10	LKIPAQNAISTTFPYTGDPP
3	19	STTFPYTGDPPYSHGTGTGY
4	28	PPYSHGTGTGYTMDTVNRTH
5	37	GYTMDTVNRTHQYSEKGKWT
6	46	THQYSEKGKWTTNTETGAPQ
7	55	WTTNTETGAPQLNPIDGPLP
8	64	PQLNPIDGPLPEDNEPSGYA
9	73	LPEDNEPSGYAQTDCVLEAM
10	82	YAQTDCVLEAMAFLEESHPG
11	91	AMAFLEESHPGIFENSCLET
12	100	PGIFENSCLETMEVVQQTRV
13	109	ETMEVVQQTRVDKLTQGRQT
14	118	RVDKLTQGRQTYDWTLNRNQ
15	127	QTYDWTLNRNQPAATALANT
16	136	NQPAATALANTIEVFRSNGL
17	145	NTIEVFRSNGLTANESGRLI
18	154	GLTANESGRLIDFLKDVMES
19	163	LIDFLKDVMESMNKEEIEIT
20	172	ESMNKEEIEITTHFQRKRRV
21	181	ITTHFQRKRRVRDNMTKKMV
22	190	RVRDNMTKKMVTQRTIGKKK
23	199	MVTQRTIGKKKQRLNKRGYL
24	208	KKQRLNKRGYLIRALTLNTM
25	217	YLIRALTLNTMTKDAERGKL
26	226	TMTKDAERGKLKRRAIATPG
27	235	KLKRRAIATPGMQIRGFVYF
28	244	PGMQIRGFVYFVETLARSIC
29	253	YFVETLARSICEKLEQSGLP
30	262	ICEKLEQSGLPVGGNEKKAK
31	271	LPVGGNEKKAKLANVVRKMM
32	280	AKLANVVRKMMTNSQDTEIS
33	289	MMTNSQDTEISFTITGDNTK
34	298	ISFTITGDNTKWNENQNPRM
35	307	TKWNENQNPRMFLAMITYIT
36	316	RMFLAMITYITRNQPEWFRN
37	325	ITRNQPEWFRNILSMAPIMF
38	334	RNILSMAPIMFSNKMARLGK
39	343	MFSNKMARLGKGYMFESKRM
40	352	GKGYMFESKRMKIRTQIPAE
41	361	RMKIRTQIPAEMLASIDLKY
42	370	AEMLASIDLKYFNESTKKKI
43	379	KYFNESTKKKIEKIRPLLID
44	388	KIEKIRPLLIDGTASLSPGM
45	397	IDGTASLSPGMMMGMFNMLS
46	406	GMMMGMFNMLSTVLGVSILN
47	415	LSTVLGVSILNLGQKKYTKT
48	424	LNLGQKKYTKTIYWWDGLQS
49	433	KTIYWWDGLQSSDDFALIVN
50	442	QSSDDFALIVNAPNHEGIQA
51	451	VNAPNHEGIQAGVDRFYRTC
52	460	QAGVDRFYRTCKLVGINMSK
53	469	TCKLVGINMSKKKSYINKTG
54	478	SKKKSYINKTGTFEFTSFFY
55	487	TGTFEFTSFFYRYGFVANFS
56	496	FYRYGFVANFSMELPSFGVS
57	505	FSMELPSFGVSGVNESADMS
58	514	VSGVNESADMSIGVTVIKNN
59	523	MSIGVTVIKNNMINNDLGPA
60	532	NNMINNDLGPATAQMALQLF
61	541	PATAQMALQLFIKDYRYTYR
62	550	LFIKDYRYTYRCHRGDTQIQ
63	559	YRCHRGDTQIQTRRSFELKK
64	568	IQTRRSFELKKLWDQTQSKV
65	577	KKLWDQTQSKVGLLVSDGGP
66	586	KVGLLVSDGGPNLYNIRNLH
67	595	GPNLYNIRNLHIPEVCLKWE
68	604	LHIPEVCLKWELMDDDYRGR
69	613	WELMDDDYRGRLCNPLNPFV
70	622	GRLCNPLNPFVSHKEIDSVN
71	631	FVSHKEIDSVNNAVVMPAHG
72	640	VNNAVVMPAHGPAKSMEYDA
73	649	HGPAKSMEYDAVATTHSWIP
74	658	DAVATTHSWIPKRNRSILNT
75	667	IPKRNRSILNTSQRGILEDE
76	676	NTSQRGILEDEQMYQKCCNL
77	685	DEQMYQKCCNLFEKFFPSSS
78	694	NLFEKFFPSSSYRRPVGISS
79	703	SSYRRPVGISSMVEAMVSRA
80	712	SSMVEAMVSRARIDARVDFE
81	721	RARIDARVDFESGRIKKEEF
82	730	FESGRIKKEEFSEIMKICST
83	739	EEFSEIMKICSTIEELRRQK
PA:
Index	Start AA	Peptide Sequence
1	1	MEDFVRQCFNPMIVELAXKA
2	10	NPMIVELAXKAMKEYGEDPK
3	19	KAMKEYGEDPKIETNKFAAI
4	28	PKIETNKFAAICTHLEVCFM
5	37	AICTHLEVCFMYSDFHFIDE
6	46	FMYSDFHFIDERGESIIVES
7	55	DERGESIIVESGDPNALLKH
8	64	ESGDPNALLKHRFEIIEGRD
9	73	KHRFEIIEGRDRIMAWTVVN
10	82	RDRIMAWTVVNSICNTTGVE
11	91	VNSICNTTGVEKPKFLPDLY
12	100	VEKPKFLPDLYDYKENRFIE
13	109	LYDYKENRFIEIGVTRREVH
14	118	IEIGVTRREVHIYYLEKANK
15	127	VHIYYLEKANKIKSEKTHIH
16	136	NKIKSEKTHIHIFSFTGEEM
17	145	IHIFSFTGEEMATKADYTLD
18	154	EMATKADYTLDEESRARIKT
19	163	LDEESRARIKTRLFTIRQEM
20	172	KTRLFTIRQEMASRSLWDSF
21	181	EMASRSLWDSFRQSERGEET
22	190	SFRQSERGEETIEEKFEITG
23	199	ETIEEKFEITGTMRKLADQS
24	208	TGTMRKLADQSLPPNFPSLE
25	217	QSLPPNFPSLENFRAYVDGF
26	226	LENFRAYVDGFEPNGCIEGK
27	235	GFEPNGCIEGKLSQMSKEVN
28	244	GKLSQMSKEVNAKIEPFLRT
29	253	VNAKIEPFLRTTPRPLRLPD
30	262	RTTPRPLRLPDGPLCHQRSK
31	271	PDGPLCHQRSKFLLMDALKL
32	280	SKFLLMDALKLSIEDPSHEG
33	289	KLSIEDPSHEGEGIPLYDAI
34	298	EGEGIPLYDAIKCMKTFFGW
35	307	AIKCMKTFFGWKEPNIVKPH
36	316	GWKEPNIVKPHEKGINPNYL
37	325	PHEKGINPNYLMAWKQVLAE
38	334	YLMAWKQVLAELQDIENEEK
39	343	AELQDIENEEKIPRTKNMKR
40	352	EKIPRTKNMKRTSQLKWALG
41	361	KRTSQLKWALGENMAPEKVD
42	370	LGENMAPEKVDFDDCKDVGD
43	379	VDFDDCKDVGDLKQYDSDEP
44	388	GDLKQYDSDEPEPRSLASWV
45	397	EPEPRSLASWVQNEFNKACE
46	406	WVQNEFNKACELTDSSWIEL
47	415	CELTDSSWIELDEIGEDVAP
48	424	ELDEIGEDVAPIEHIASMRR
49	433	APIEHIASMRRNYFTAEVSH
50	442	RRNYFTAEVSHCRATEYIMK
51	451	SHCRATEYIMKGVYINTALL
52	460	MKGVYINTALLNASCAAMDD
53	469	LLNASCAAMDDFQLIPMISK
54	478	DDFQLIPMISKCRTKEGRRK
55	487	SKCRTKEGRRKTNLYGFIIK
56	496	RKTNLYGFIIKGRSHLRNDT
57	505	IKGRSHLRNDTDVVNFVSME
58	514	DTDVVNFVSMEFSLTDPRLE
59	523	MEFSLTDPRLEPHKWEKYCV
60	532	LEPHKWEKYCVLEIGDMLLR
61	541	CVLEIGDMLLRTAIGQVSRP
62	550	LRTAIGQVSRPMFLYVRTNG
63	559	RPMFLYVRTNGTSKIKMKWG
64	568	NGTSKIKMKWGMEMRRCLLQ
65	577	WGMEMRRCLLQSLQQIESMI
66	586	LQSLQQIESMIEAESSVKEK
67	595	MIEAESSVKEKDMTKEFFEN
68	604	EKDMTKEFFENKSETWPIGE
69	613	ENKSETWPIGESPRGVEEGS
70	622	GESPRGVEEGSIGKVCRTLL
71	631	GSIGKVCRTLLAKSVFNSLY
72	640	LLAKSVFNSLYASPQLEGFS
73	649	LYASPQLEGFSAESRKLLLI
74	658	FSAESRKLLLIVQALRDNLE
75	667	LIVQALRDNLEPGTFDLGGL
76	676	LEPGTFDLGGLYEAIEECLI
77	685	GLYEAIEECLINDPWVLLNA
78	694	LINDPWVLLNASWFNSFLTH
HA:
Index	Start AA	Peptide Sequence
1	1	MKAILVVLLYTFATANADTL
2	10	YTFATANADTLCIGYHANNS
3	19	TLCIGYHANNSTDTVDTVLE
4	28	NSTDTVDTVLEKNVTVTHSV
5	37	LEKNVTVTHSVNLLEDKHNG
6	46	SVNLLEDKHNGKLCKLRGVA
7	55	NGKLCKLRGVAPLHLGKCNI
8	64	VAPLHLGKCNIAGWILGNPE
9	73	NIAGWILGNPECESLSTASS
10	82	PECESLSTASSWSYIVETPS
11	91	SSWSYIVETPSSDNGTCYPG
12	100	PSSDNGTCYPGDFIDYEELR
13	109	PGDFIDYEELREQLSSVSSF
14	118	LREQLSSVSSFERFEIFPKT
15	127	SFERFEIFPKTSSWPNHDSN
16	136	KTSSWPNHDSNKGVTAACPH
17	145	SNKGVTAACPHAGAKSFYKN
18	154	PHAGAKSFYKNLIWLVKKGN
19	163	KNLIWLVKKGNSYPKLSKSY
20	172	GNSYPKLSKSYINDKGKEVL
21	181	SYINDKGKEVLVLWGIHHPS
22	190	VLVLWGIHHPSTSADQQSLY
23	199	PSTSADQQSLYQNADAYVFV
24	208	LYQNADAYVFVGSSRYSKKF
25	217	FVGSSRYSKKFKPEIAIRPK
26	226	KFKPEIAIRPKVRGQEGRMN
27	235	PKVRGQEGRMNYYWTLVEPG
28	244	MNYYWTLVEPGDKITFEATG
29	253	PGDKITFEATGNLVVPRYAF
30	262	TGNLVVPRYAFAMERNAGSG
31	271	AFAMERNAGSGIIISDTPVH
32	280	SGIIISDTPVHDCNTTCQTP
33	289	VHDCNTTCQTPKGAINTSLP
34	298	TPKGAINTSLPFQNIHPITI
35	307	LPFQNIHPITIGKCPKYVKS
36	316	TIGKCPKYVKSTKLRLATGL
37	325	KSTKLRLATGLRNIPSIQSR
38	334	GLRNIPSIQSRGLFGAIAGF
39	343	SRGLFGAIAGFIEGGWTGMV
40	352	GFIEGGWTGMVDGWYGYHHQ
41	361	MVDGWYGYHHQNEQGSGYAA
42	370	HQNEQGSGYAADLKSTQNAI
43	379	AADLKSTQNAIDEITNKVNS
44	388	AIDEITNKVNSVIEKMNTQF
45	397	NSVIEKMNTQFTAVGKEFNH
46	406	QFTAVGKEFNHLEKRIENLN
47	415	NHLEKRIENLNKKVDDGFLD
48	424	LNKKVDDGFLDIWTYNAELL
49	433	LDIWTYNAELLVLLENERTL
50	442	LLVLLENERTLDYHDSNVKN
51	451	TLDYHDSNVKNLYEKVRSQL
52	460	KNLYEKVRSQLKNNAKEIGN
53	469	QLKNNAKEIGNGCFEFYHKC
54	478	GNGCFEFYHKCDNTCMESVK
55	487	KCDNTCMESVKNGTYDYPKY
56	496	VKNGTYDYPKYSEEAKLNRE
57	505	KYSEEAKLNREEIDGVKLES
58	514	REEIDGVKLESTRIYQILAI
59	523	ESTRIYQILAIYSTVASSLV
60	532	AIYSTVASSLVLVVSLGAIS
61	541	LVLVVSLGAISFWMCSNGSL
62	550	LGAISFWMCSNGSLQCRICI
NP:
Index	Start AA	Peptide Sequence
1	1	MASQGTKRSYEQMETGGERQ
2	10	YEQMETGGERQDATEIRASV
3	19	RQDATEIRASVGRMIGGIGR
4	28	SVGRMIGGIGRFYIQMCTEL
5	37	GRFYIQMCTELKLSDYDGRL
6	46	ELKLSDYDGRLIQNSITIER
7	55	RLIQNSITIERMVLSAFDER
8	64	ERMVLSAFDERRNKYLEEHP
9	73	ERRNKYLEEHPSAGKDPKKT
10	82	HPSAGKDPKKTGGPIYRRVD
11	91	KTGGPIYRRVDGKWMRELIL
12	100	VDGKWMRELILYDKQEIRRV
13	109	ILYDKQEIRRVWRLANNGED
14	118	RVWRLANNGEDATAGLTHIM
15	127	EDATAGLTHIMIWHSNLNDA
16	136	IMIWHSNLNDATYQRTRALV
17	145	DATYQRTRALVRTGMDPRMC
18	154	LVRTGMDPRMCSLMQGSTLP
19	163	MCSLMQGSTLPRRSGAAGAA
20	172	LPRRSGAAGAAVKGVGTIAM
21	181	AAVKGVGTIAMELIRMIKRG
22	190	AMELIRMIKRGINDRNFWRG
23	199	RGINDRNFWRGENGRRTRVA
24	208	RGENGRRTRVAYERMCNILK
25	217	VAYERMCNILKGKFQTAAQR
26	226	LKGKFQTAAQRAMMDQVRES
27	235	QRAMMDQVRESRNPGNAEIE
28	244	ESRNPGNAEIEDLIFLARSA
29	253	IEDLIFLARSALILRGSVAH
30	262	SALILRGSVAHKSCLPACVY
31	271	AHKSCLPACVYGLAVASGHD
32	280	VYGLAVASGHDFEREGYSLV
33	289	HDFEREGYSLVGIDPFKLLQ
34	298	LVGIDPFKLLQNSQVVSLMR
35	307	LQNSQVVSLMRPNENPAHKS
36	316	MRPNENPAHKSQLVWMACHS
37	325	KSQLVWMACHSAAFEDLRVS
38	334	HSAAFEDLRVSSFIRGKKVI
39	343	VSSFIRGKKVIPRGKLSTRG
40	352	VIPRGKLSTRGVQIASNENV
41	361	RGVQIASNENVETMDSNTLE
42	370	NVETMDSNTLELRSRYWAIR
43	379	LELRSRYWAIRTRSGGNTNQ
44	388	IRTRSGGNTNQQKASAGQIS
45	397	NQQKASAGQISVQPTFSVQR
46	406	ISVQPTFSVQRNLPFERATV
47	415	QRNLPFERATVMAAFSGNNE
48	424	TVMAAFSGNNEGRTSDMRTE
49	433	NEGRTSDMRTEVIRMMESAK
50	442	TEVIRMMESAKPEDLSFQGR
51	451	AKPEDLSFQGRGVFELSDEK
52	460	GRGVFELSDEKATNPIVPSF
53	469	EKATNPIVPSFDMSNEGSYF
54	478	SFDMSNEGSYFFGDNAEEYD
NA:
Index	Start AA	Peptide Sequence
1	1	MNPNQKIITIGSVCMTIGMA
2	10	IGSVCMTIGMANLILQIGNI
3	19	MANLILQIGNIISIWISHSI
4	28	NIISIWISHSIQLGNQNQIE
5	37	SIQLGNQNQIETCNQSVITY
6	46	IETCNQSVITYENNTWVNQT
7	55	TYENNTWVNQTYVNISNTNF
8	64	QTYVNISNTNFAAGQSVVSV
9	73	NFAAGQSVVSVKLAGNSSLC
10	82	SVKLAGNSSLCPVSGWAIYS
11	91	LCPVSGWAIYSKDNSVRIGS
12	100	YSKDNSVRIGSKGDVFVIRE
13	109	GSKGDVFVIREPFISCSPLE
14	118	REPFISCSPLECRTFFLTQG
15	127	LECRTFFLTQGALLNDKHSN
16	136	QGALLNDKHSNGTIKDRSPY
17	145	SNGTIKDRSPYRTLMSCPIG
18	154	PYRTLMSCPIGEVPSPYNSR
19	163	IGEVPSPYNSRFESVAWSAS
20	172	SRFESVAWSASACHDGINWL
21	181	ASACHDGINWLTIGISGPDN
22	190	WLTIGISGPDNGAVAVLKYN
23	199	DNGAVAVLKYNGIITDTIKS
24	208	YNGIITDTIKSWRNNILRTQ
25	217	KSWRNNILRTQESECACVNG
26	226	TQESECACVNGSCFTVMTDG
27	235	NGSCFTVMTDGPSNGQASYK
28	244	DGPSNGQASYKIFRIEKGKI
29	253	YKIFRIEKGKIVKSVEMNAP
30	262	KIVKSVEMNAPNYHYEECSC
31	271	APNYHYEECSCYPDSSEITC
32	280	SCYPDSSEITCVCRDNWHGS
33	289	TCVCRDNWHGSNRPWVSFNQ
34	298	GSNRPWVSFNQNLEYQIGYI
35	307	NQNLEYQIGYICSGIFGDNP
36	316	YICSGIFGDNPRPNDKTGSC
37	325	NPRPNDKTGSCGPVSSNGAN
38	334	SCGPVSSNGANGVKGFSFKY
39	343	ANGVKGFSFKYGNGVWIGRT
40	352	KYGNGVWIGRTKSISSRNGF
41	361	RTKSISSRNGFEMIWDPNGW
42	370	GFEMIWDPNGWTGTDNNFSI
43	379	GWTGTDNNFSIKQDIVGINE
44	388	SIKQDIVGINEWSGYSGSFV
45	397	NEWSGYSGSFVQHPELTGLD
46	406	FVQHPELTGLDCIRPCFWVE
47	415	LDCIRPCFWVELIRGRPKEN
48	424	VELIRGRPKENTIWTSGSSI
49	433	ENTIWTSGSSISFCGVNSDT
50	442	SISFCGVNSDTVGWSWPDGA
51	451	SDTVGWSWPDGAELPFTIDK
MP2:
Index	Start AA	Peptide Sequence
1	1	MSLLTEVETPTRSEWECRCS
2	10	PTRSEWECRCSDSSDPLVIA
3	19	CSDSSDPLVIAANIIGILHL
4	28	IAANIIGILHLILWITDRLF
5	37	HLILWITDRLFFKCIYRRFK
6	46	LFFKCIYRRFKYGLKRGPST
7	55	FKYGLKRGPSTEGVPESMRE
8	64	STEGVPESMREEYQQEQQSA
9	73	REEYQQEQQSAVDVDDGHFV
10	82	QEQQSAVDVDDGHFVNIELE
MP1:
Index	Start AA	Peptide Sequence
1	1	MSLLTEVETYVLSIIPSGPL
2	10	YVLSIIPSGPLKAEIAQRLE
3	19	PLKAEIAQRLESVFAGKNTD
4	28	LESVFAGKNTDLEALMEWLK
5	37	TDLEALMEWLKTRPILSPLT
6	46	LKTRPILSPLTKGILGFVFT
7	55	LTKGILGFVFTLTVPSERGL
8	64	FTLTVPSERGLQRRRFVQNA
9	73	GLQRRRFVQNALNGNGDPNN
10	82	NALNGNGDPNNMDRAVKLYK
11	91	NNMDRAVKLYKKLKREITFH
12	100	YKKLKREITFHGAKEVSLSY
13	109	FHGAKEVSLSYSTGALASCM
14	118	SYSTGALASCMGLIYNRMGT
15	127	CMGLIYNRMGTVTTEAAFGL
16	136	GTVTTEAAFGLVCATCEQIA
17	145	GLVCATCEQIADSQHRSHRQ
18	154	IADSQHRSHRQMATTTNPLI
19	163	RQMATTTNPLIRHENRMVLA
20	172	LIRHENRMVLASTTAKAMEQ
21	181	LASTTAKAMEQMAGSSEQAA
22	190	EQMAGSSEQAAEAMEVANQT
23	199	AAEAMEVANQTRQMVHAMRT
24	208	QTRQMVHAMRTIGTHPSSSA
25	217	RTIGTHPSSSAGLKDDLLEN
26	226	SAGLKDDLLENLQAYQKRMG
27	235	LLENLQAYQKRMGVQMQRFK
NEP:
Index	Start AA	Peptide Sequence
1	1	MDSNTMSSFQDILMRMSKMQ
2	10	QDILMRMSKMQLGSSSEDLN
3	19	MQLGSSSEDLNGMVTRFESL
4	28	LNGMVTRFESLKIYRDSLGE
5	37	SLKIYRDSLGETVMRMGDLH
6	46	GETVMRMGDLHYLQSRNEKW
7	55	LHYLQSRNEKWREQLGQKFE
8	64	KWREQLGQKFEEIRWLIEEM
9	73	FEEIRWLIEEMRHRLKATEN
10	82	EMRHRLKATENSFEQITFMQ
11	91	ENSFEQITFMQALQLLLEVE
12	100	MQALQLLLEVEQEIRAFSFQ
NS1:
Index	Start AA	Peptide Sequence
1	1	MDSNTMSSFQVDCFLWHIRK
2	10	QVDCFLWHIRKRFADNGLGD
3	19	RKRFADNGLGDAPFLDRLRR
4	28	GDAPFLDRLRRDQKSLKGRG
5	37	RRDQKSLKGRGNTLGLDIET
6	46	RGNTLGLDIETATLVGKQIV
7	55	ETATLVGKQIVEWILKEESS
8	64	IVEWILKEESSETLRMTIAS
9	73	SSETLRMTIASVPTSRYLSD
10	82	ASVPTSRYLSDMTLEEMSRD
11	91	SDMTLEEMSRDWFMLMPRQK
12	100	RDWFMLMPRQKIIGPLCVRL
13	109	QKIIGPLCVRLDQAIMEKNI
14	118	RLDQAIMEKNIVLKANFSVI
15	127	NIVLKANFSVIFNRLETLIL
16	136	VIFNRLETLILLRAFTEEGA
17	145	ILLRAFTEEGAIVGEISPLP
18	154	GAIVGEISPLPSLPGHTYED
19	163	LPSLPGHTYEDVKNAVGVLI
20	172	EDVKNAVGVLIGGLEWNGNT
21	181	LIGGLEWNGNTVRVSENIQR
22	190	NTVRVSENIQRFAWRNCDEN
23	199	QRFAWRNCDENGRPSLPPEQ
A2-specific influenza peptides (9-10mers):
Peptide Name	Peptide Sequence	Start AA
HA431	FLDIWTYNA	431
HA401	KMNTQFTAV	401
HA242	RMNYYWTLV	242
HA387	AIDEITNKV	387
HA344	GLFGAIAGFI	344
NP457	FQGRGVFEL	457
NP372	TMDSNTLEL	372
NP274	CLPACVYGL	274
NP47	KLSDYDGRL	47
NP157	GMDPRMCSL	157
MP1.2	LLTEVETYV	2
MP1.57	GILGFVFTL	57
MP1.163	QMATTTNPL	163
MP1.50	ILSPLTKGIL	50
MP1.129	LIYNRMGTV	129
NS1.127	IVLKANFSV	127
NS1.154	AIVGEISPL	154
NS1.121	AIMEKNIVL	121
NS1.135	VIFNRLETL	135
NS2.98	FMQALQLLL	98
NS2.104	LLLEVEQEI	104
NS2.29	GMVTRFESL	29
NS2.49	MRMGDLHYL	49
NS2.4	TMSSFQDIL	4
